## Supplementary Table S3 for "Consecutive signaling pathways are activated in progression of Duchenne muscular dystrophy in *C. elegans*" (part 2 of 3)

### Sheet: Summary (continued)
WBGene Name	Name	Description	wt_PRE	wt_POST	bz33_PRE	bz33_POST	cx18_PRE	cx18_POST	Blazie et al.	SUMO
WBGene00012258	W04G3.5	W04G3.5 is an ortholog of human PRPSAP1 (phosphoribosyl pyrophosphate synthetase-associated protein 1) and PRPSAP2 (phosphoribosyl pyrophosphate synthetase-associated protein 2); W04G3.5 is predicted to have magnesium ion binding activity and ribose phosphate diphosphokinase activity, based on protein domain information.not known	0.16	0.37	1.18	0.52	0.17	0.45		*
WBGene00019883	met-2	met-2 encodes a histone methyltransferase similar to human SETDB1; during development, met-2 acts as a class B synMuv gene: loss of met-2 activity in the background of a class A or class C synMuv mutant, such as lin-15A or trr-1, respectively, results in a multivulval phenotype, indicating that met-2 acts to negatively regulate vulval cell fate specification; as met-2 is required for normal levels of histone H3K36 and H3K9 trimethylation and met-2;lin-15A animals show an increase in lin-3 EGF expression, met-2 likely acts as part of a transcriptional repressor complex that negatively regulates lin-3 EGF transcription to restrict vulval development to three of the six cells in the vulval equivalence group; in addition, genetic studies indicate that met-2 likely acts redundantly with met-1 to inhibit vulval cell fates.	0.41	1.32	0.5	0.36	0	0.26	*
WBGene00022456	pfkb-1.1	pfkb-1.1 encodes a 6-phosphofructo-2-kinase/fructose-2,6-bisphosphatase (EC: 3.1.3.46) paralogous to PFKB-1.2; by homology, PFKB-1.1 is predicted to be a bifunctional enzyme that catalyzes the phosphorylation of fructose 6-phosphate and dephosphorylation of fructose 2,6-bisphosphate.	0.06	0.58	0.64	0.22	1.07	0.28	*
WBGene00014125	ZK863.8	not known	0.67	0.1	1.28	0.26	0.49	0.05
WBGene00015150	B0336.13	B0336.13 is an ortholog of human GTF2A2 (general transcription factor IIA, 2).not known	0	0.58	0.12	1.58	0	0.56
WBGene00016278	C30H7.2	C30H7.2 is an ortholog of human ERP44 (endoplasmic reticulum protein 44); C30H7.2 is involved in hermaphrodite genitalia development, lipid storage, receptor-mediated endocytosis and reproduction.not known	0.53	0.56	0.1	0.38	1.04	0.23	*	*
WBGene00022473	bet-1	bet-1 encodes a BET-family protein that colocalizes with chromosomes; Bet-family proteins are evolutionarily conserved, have two bromodomains, which recognize acetylated histone; BET-1 functions cell-autonomously; in bet-1 mutants, asymmetry of T-cell division is initially normal but later disrupted, BET-1 regulates the expression of cell-fate determinants, such as MEC-3, to prevent the excessive production of certain types of cells; BET-1 is required for cell-fate maintenance after the acquisition of cell fate; MYS-1 and MYS-2 histone acetyltransferases (HATs) function in the BET-1-mediated maintenance of cell fates, via sub-nuclear localization of BET-1; bet-1::GFP expression is granular in nuclei and esp along the metaphase plate during division, indicating the BET-1::GFP colocalized with chromosomes at mitosis in most of the cells including the T, V5.pa Z1/Z4 and Q cells and all their descendents.	0.16	1.18	0.76	0.46	0	0.28	*
WBGene00077766	F17B5.9	not known	2.84	0	0	0	0	0
WBGene00003779	nob-1	The nob-1 gene encodes one of three C. elegans posterior group homeodomain transcription factors orthologous to Drosophila Abd-B and the vertebrate Hox9-13 proteins; NOB-1, along with an additional posterior Hox ortholog, PHP-3, is required during embryogenesis for proper fate specification and morphogenesis of cells in the posterior region.	1.04	0.58	0.72	0.41	0	0.09
WBGene00020690	T22E5.1	not known	0	2.03	0	0.81	0	0	*
WBGene00017886	F28B3.5	F28B3.5 is an ortholog of human TMEM180 (transmembrane protein 180); F28B3.5 is involved in determination of adult lifespan.not known	0.43	1.11	0.08	0.93	0.16	0.12	*
WBGene00002226	klp-16	klp-16 encodes a C-terminal motor kinesin orthologous to the Drosophila melanogaster Ncd and Saccharomyces cerevisiae Kar3; however KLP-16 along with KLP-3, KLP-15 and KLP-17 form an unique subgroup based on amino acid sequence and secondary structure analysis; klp-16 is involved in development of the nervous system in embryos and in chromosome segregation; in situ RNA hybridization experiments indicate that klp-16 is localized in the anterior nervous system in the head region of late embryos.	0	0.55	0.37	0.9	0	1.01
WBGene00007761	rad-26	rad-26 is an ortholog of human RAD54L2 (RAD54-like 2 (S. cerevisiae)); rad-26 is predicted to have ATP binding activity and DNA binding activity, based on protein domain information.RADiation sensitivity abnormal/yeast RAD-related	0.05	1.83	0.14	0.36	0.12	0.33
WBGene00007784	ruvb-1	ruvb-1 encodes a AAA+ ATPase orthologous to the RUVBL1 family of ATPases; ruvb-1 functions as a component of the TOR signaling pathway that promotes localization of the box C/D snoRNP complex to nucleoli, thus enabling robust protein synthesis; ruvb-1 mutations strongly suppress pha-4 mutations, suggesting that pha-4 and the CeTOR pathway antagonize one another to regulate larval development and adult lifespan; ruvb-1::gfp promoter fusions are expressed in most cells of the early embryo, but restricted to pharyngeal cells beginning at ~2-fold stage of embryogenesis.	0.09	2.02	0	0.47	0	0.25		*
WBGene00021052	W06A11.1	not known	0	0	0	0.08	2.75	0
WBGene00022335	Y82E9BR.2	Y82E9BR.2 is an ortholog of human UHMK1 (U2AF y motif (UHM) kinase 1); Y82E9BR.2 is predicted to have nucleotide binding activity, based on protein domain information.not known	0.04	0.14	0.17	0.12	2.28	0.08
WBGene00011383	T02E9.5	not known	0.51	0.42	0.11	1.38	0.07	0.34	*
WBGene00000500	chn-1	chn-1 encodes an ortholog of mammalian carboxyl-terminus of Hsc70 interacting protein (CHIP), an E4 ubiquitin-chain elongation factor; chn-1 is ubiquitously expressed; chn-1(by155) mutants are viable and superficially normal, but have reduced fertility and arrest as larvae if subjected to heat shock; chn-1 overexpression causes either embryonic lethality (if strong) or defective egg-laying and locomotion, along with constitutive dauer formation (if weak); chn-1(by155) mutations suppress viable unc-45(e286ts) and unc-45(m94ts) mutations, but not lethal unc-45(st604) ones; chn-1(by155) mutants, unlike wild-type, show defective sarcomeres if overexpressing unc-45 from a extrachromosomal array; CHN-1 binds the ubiquitin conjugating enzyme UFD-2, which in turn binds the Hsp90 cochaperone UNC-45; UNC-45 is a substrate for CHN-1- and UFD-2-dependent multiubiquitination; the parkin ortholog PDR-1 binds CHN-1, and requires CHN-1 for self-ubiquitination; chn-1(RNAi) animals accumulate abnormally phosphorylated tau proteins.	0.2	0.6	1.3	0.35	0	0.37
WBGene00008558	F07H5.7	not known	0	2.22	0	0.22	0.15	0.23
WBGene00011722	T11G6.8	T11G6.8 is an ortholog of human RBM22 (RNA binding motif protein 22); T11G6.8 is involved in embryo development, germ cell development, growth, hermaphrodite genitalia development, locomotion, the molting cycle, nematode larval development, regulation of cell proliferation and regulation of meiotic nuclear division; T11G6.8 is predicted to have metal ion binding activity, nucleic acid binding activity, and nucleotide binding activity, based on protein domain information; T11G6.8 is localized to the nucleus.not known	0.18	0.23	0.29	0.44	0.42	1.26
WBGene00007064	2RSSE.1	2RSSE.1 encodes a protein that contains a RhoGAP domain and that is similar to Drosophila RhoGAP71E whose activity regulates the number and guidance of mushroom body axons.	0.61	1.17	0.37	0.43	0.09	0.14	*
WBGene00011110	prdx-3	prdx-3 encodes one of two C. elegans typical 2-Cys peroxiredoxins, peroxidase enzymes that reduce hydrogen peroxide and contribute to the oxidative-stress response of multicellular organisms.	0.2	0.08	0.16	1.08	0	1.29
WBGene00001443	fli-1	fli-1 encodes a protein with an N-terminal amphipathic leucine-rich region and gelsolin repeats that is orthologous to Drosophila and human Flightless I; FLI-1 can interact with human Ha-Ras and human actin in vitro; fli-1 mRNA levels are highest in embryos.	0.45	1.06	0.24	0.26	0.59	0.21
WBGene00009081	F23B12.4	F23B12.4 is involved in body morphogenesis.not known	0.72	0.54	1.06	0.21	0	0.27
WBGene00014164	lact-2	lact-2 encodes a beta-lactamase domain-containing protein that contains a predicted transmembrane domain in its N terminus.	0.41	1.09	0.28	0.8	0	0.22
WBGene00020896	T28D9.4	T28D9.4 is involved in nematode larval development.not known	0	1.33	0	0.95	0	0.52	*
WBGene00006974	zen-4	zen-4 encodes a kinesin-like protein that is a member of the kinesin-6 subfamily of plus-end-directed microtubule motors; loss-of-function mutations and RNAi experiments indicate that ZEN-4 is required for polar body extrusion after meiotic divisions, for completion of cytokinesis after mitosis, and for formation and/or maintenance of spindle midzone microtubules; in addition, zen-4 functions together with cyk-1 to regulate pronuclear migration; during mitosis, ZEN-4 is detected at the spindle midzone where it co-localizes with spindle microtubules, and ZEN-4 persists at the midbody remnant once cell division is complete; ZEN-4 is also occasionally seen at centrosomes in interphase cells; initial localization of ZEN-4 to the spindle midzone requires activity of the Aurora-related kinase AIR-2 which physically interacts with ZEN-4 in vitro.	0.04	1.08	0	1.04	0	0.64
WBGene00008733	F13B12.6	F13B12.6 is an ortholog of human SH2D2A (SH2 domain containing 2A), SH2D7 (SH2 domain containing 7), HSH2D (hematopoietic SH2 domain containing), SH2D4B (SH2 domain containing 4B) and SH2D4A (SH2 domain containing 4A).not known	0.38	1.17	0.09	0.75	0	0.41	*
WBGene00003887	osm-7	osm-7 encodes a protein required for normal osmosensation, osmotic resistance, and defecation rhythm, and for fully normal growth rate; OSM-7 has no clear orthologs outside of nematodes, but is paralogous to DOS-1, OSM-11, and K02F3.7; OSM-7 is expressed in the hypodermis, has a predicted signal sequence with 12 conserved cysteine residues, and may be secreted; osm-7 mutants have abnormally high levels of internal glycerol, defective osmotic avoidance, and slowed defecation rhythms characteristic of worms under chronic osmotic stress; osm-7 mutants are also also somewhat scrawny and slow-growing; osm-7(RNAi) animals show constitutive gpdh-1 transcription.	0.16	0.35	1.06	0.51	0.57	0.15
WBGene00023417	swm-1	swm-1 encodes a putative secreted TIL-domain protease inhibitor that, in males, inhibits unpolarized round spermatids from remodelling themselves into motile spermatozoa until their transfer to a hermaphrodite; SWM-1 is also required for efficient sperm transfer, and thus for male fertility; SWM-1 is biologically active from spermatogenesis in L4 larvae onward into adulthood, and functions non-autonomously, probably being expressed in germline; SWM-1-inhibited spermatid activation requires SPE-8, SPE-12, and SPE-27; SWM-1 is active in hermaphrodites but is not strongly required for fertility; SWM-1 is paralogous to C25E10.8, ISL-1, and the products of 11 other C. elegans genes; SWM-1 and its relatives are collectively similar to other TIL-domain protease inhibitors from nematodes, insects, and vertebrates, including the Drosophila melanogaster seminal fluid protein Acp62F; SWM-1 contains two tandem TIL domains, missense mutations of which partially complement one another in vivo, and which therefore may inhibit two different proteases; mutant swm-1 males can trans-activate hermaphrodite spermatids by mating, but prematurely remodel their own spermatids, which then generally fail to be transferred to hermaphrodites; sporadically or artificially transferred swm-1 mutant sperm do, however, fertilize hermaphrodite eggs normally.	1.42	0	0	1.17	0	0.21	*
WBGene00011349	T01H3.3	T01H3.3 is an ortholog of human SLC37A1 (solute carrier family 37 (glucose-6-phosphate transporter), member 1), SLC37A2 (solute carrier family 37 (glucose-6-phosphate transporter), member 2) and SLC37A3 (solute carrier family 37, member 3).not known	0.06	1.23	0.66	0.48	0.13	0.24	*
WBGene00015461	C05C8.2	C05C8.2 is an ortholog of human KRR1 (KRR1, small subunit (SSU) processome component, (yeast)); C05C8.2 is involved in body morphogenesis, nematode larval development and oviposition; C05C8.2 is predicted to have RNA binding activity, based on protein domain information.not known	0.24	0.1	1.74	0.4	0	0.31
WBGene00016645	C44C1.6	not known	0.35	0	0	0.38	2.06	0
WBGene00044987	K07A1.17	not known	0	0.66	0.21	1.92	0	0
WBGene00002228	klp-18	klp-18 encodes a kinesin motor protein whose motor domain is most similar to that of the Xenopus and human klp2 proteins; loss of klp-18 activity via RNAi indicates that KLP-18 is required for the assembly of a disordered array of acentrosomal (female meiotic) microtubules into an organized, functional, bipolar spindle; in addition, KLP-18 may also play a role in cortex dynamics during post-meiotic development; antibody staining indicates that during meiosis and mitosis (early embryonic) KLP-18 localizes to: 1) spindles, and especially spindle poles, during prometaphase, metaphase, and early anaphase, and 2) the interzone during late anaphase and telophase; in early embryos, KLP-18 is also seen around the nucleus and cell cortex at sites of cell-cell contact; KLP-18 expression in later embryos and larvae is confined to the germ line which, in adults, stains brightly in both distal and proximal regions.	0	0.48	0.38	1.14	0.24	0.55
WBGene00004183	prk-2	prk-2 is an ortholog of human PIM3 (Pim-3 proto-oncogene, serine/threonine kinase), PIM1 (Pim-1 proto-oncogene, serine/threonine kinase) and PIM2 (Pim-2 proto-oncogene, serine/threonine kinase); prk-2 is involved in lipid storage; prk-2 is predicted to have ATP binding activity and protein kinase activity, based on protein domain information.Pim (mammalian oncogene) Related Kinase	0.2	1.22	0.3	0.33	0.58	0.16
WBGene00008380	prp-38	prp-38 is an ortholog of human PRPF38A (pre-mRNA processing factor 38A); prp-38 is involved in determination of adult lifespan, embryo development, meiotic chromosome segregation, nematode larval development and receptor-mediated endocytosis.yeast PRP (splicing factor) related	0.62	0.19	0.25	1.01	0	0.72
WBGene00011209	R10E8.3	not known	1.26	1.53	0	0	0	0
WBGene00013119	Y51H4A.25	Y51H4A.25 is an ortholog of human GCNT4 (glucosaminyl (N-acetyl) transferase 4, core 2), GCNT1 (glucosaminyl (N-acetyl) transferase 1, core 2), GCNT3 (glucosaminyl (N-acetyl) transferase 3, mucin type), GCNT2 (glucosaminyl (N-acetyl) transferase 2, I-branching enzyme (I blood group)) and GCNT7 (glucosaminyl (N-acetyl) transferase family member 7); Y51H4A.25 is predicted to have acetylglucosaminyltransferase activity, based on protein domain information.not known	0.9	0.48	1.03	0.35	0	0.03
WBGene00022603	gck-2	gck-2 is an ortholog of human MAP4K1 (mitogen-activated protein kinase kinase kinase kinase 1), MAP4K3 (mitogen-activated protein kinase kinase kinase kinase 3) and MAP4K2 (mitogen-activated protein kinase kinase kinase kinase 2); gck-2 is predicted to have ATP binding activity and protein kinase activity, based on protein domain information.Germinal Center Kinase family	0.97	1.1	0.13	0.33	0.04	0.21
WBGene00017205	F07C4.12	F07C4.12 is an ortholog of human CES2 (carboxylesterase 2).not known	1.53	0.42	0.4	0.03	0.36	0.04
WBGene00015600	fbxa-165	This gene encodes a protein containing an F-box, a motif predicted to mediate protein-protein interactions either with homologs of yeast Skp-1p or with other proteins; this gene s encoded protein also contains an FTH/DUF38 motif, which may also mediate protein-protein interaction.	0	1.08	1.54	0.11	0	0.05
WBGene00000437	ceh-13	a homolog of Hox genes of labial/Hox1 type; affects viability, body shape and anterior patterning during embryogenesis, interacts genetically with hox genes; and is expressed in A, D, E and MS lineages in the early embryo, and in the anterior dorsal hypodermal cells, anterior body wall muscle cells, and in the cells of the prospective ventral nerve cord at the comma stage; and in the ventral nerve cord and and ventral and dorsal hypodermal cells in L1 larvae.	0.29	0.14	1.81	0.12	0	0.41
WBGene00007175	B0395.3	B0395.3 is orthologous to the human gene CHOLINE ACETYLTRANSFERASE ISOFORM R (CHAT; OMIM:118490), which when mutated leads to disease.	1.3	0.49	0.44	0.36	0	0.18	*	*
WBGene00000671	col-96	col-96 is an ortholog of human SFTPD (surfactant protein D), COL4A2 (collagen, type IV, alpha 2), COL11A1 (collagen, type XI, alpha 1), COL6A2 (collagen, type VI, alpha 2), COL11A2 (collagen, type XI, alpha 2), COL4A1 (collagen, type IV, alpha 1), COL4A5 (collagen, type IV, alpha 5), COL5A1 (collagen, type V, alpha 1), COL24A1 (collagen, type XXIV, alpha 1), COL6A1 (collagen, type VI, alpha 1), COL28A1 (collagen, type XXVIII, alpha 1) and COL18A1 (collagen, type XVIII, alpha 1); col-96 is a structural constituent of cuticle, based on protein domain information.COLlagen	0.66	0.2	0.43	0.41	1.02	0.05
WBGene00001571	gei-14	gei-14 encodes a novel protein that interacts with GEX-3 in yeast two-hybrid assays.	0	1.32	0	1	0	0.44
WBGene00013106	set-26	set-26 encodes a large (1,677-residue) protein with a low-complexity N-terminal region, followed by a PHD-zinc finger and a SET domain; SET-26 has no non-nematode orthologs, but has 96% identity (1616/1679 residues) to its paralog SET-9; unlike its paralog SET-9, SET-26 has no obvious function in RNAi assays.	0.53	1.07	0.54	0.44	0	0.18
WBGene00013078	ttr-25	TransThyretin-Related family domain	0.59	0.13	0.24	0.16	1.12	0.52
WBGene00016888	C52E12.1	C52E12.1 is an ortholog of human ZNF598 (zinc finger protein 598).not known	1.06	0.5	0.14	0.51	0.09	0.46
WBGene00004874	smc-4	The smc-4 gene encodes a homolog of the SMC4 subunit of mitotic condensin; SMC-4 acts with MIX-1 to enable chromosome segregation.	0.75	1	0.3	0.37	0	0.34
WBGene00013038	ani-1	ani-1 encodes one of three C. elegans anillins; ANI-1 activity is required in the early embryo for cortical contractile events, including polar body extrusion, membrane ruffling, and pseudocleavage; at later stages of development, ANI-1 also plays a role in cuticle formation, coordinated locomotion, vulval development, and male tail formation; in regulating cortical events, ANI-1 appears to function by positively regulating septin (UNC-59 and UNC-61) localization to the contractile ring as well as formation of septin- and NMY-2-containing cortical patches; in telophase embryos, ANI-1 localizes to the cell cortex and cleavage furrow.	0.39	1.11	0.09	0.7	0	0.46
WBGene00007405	C07A9.9	not known	1.92	0.52	0.06	0.13	0	0.12	*
WBGene00006467	magu-2	tag-117 encodes a protein with similarity to the MAGUK (membrane-associated guanylate kinase) family of proteins; loss of tag-117 activity in large-scale RNAi screens can result in embryonic lethality with low, reproducible chromosome segregation defects; tag-117 exhibits genetic interactions with sem-5 and glp-1.	0.38	0.52	0.05	0.08	1.13	0.59
WBGene00007248	catp-4	catp-4 is an ortholog of human ATP1A3 (ATPase, Na+/K+ transporting, alpha 3 polypeptide), ATP1A4 (ATPase, Na+/K+ transporting, alpha 4 polypeptide), ATP1A2 (ATPase, Na+/K+ transporting, alpha 2 polypeptide), ATP4A (ATPase, H+/K+ exchanging, alpha polypeptide) and ATP1A1 (ATPase, Na+/K+ transporting, alpha 1 polypeptide); catp-4 is predicted to have ATP binding activity, metal ion binding activity, and sodium:potassium-exchanging ATPase activity, based on protein domain information.Cation transporting ATPase	0	0.02	0	0.04	0	2.68
WBGene00000678	col-104	col-104 is an ortholog of human C1QTNF9B (C1q and tumor necrosis factor related protein 9B), C1QTNF9 (C1q and tumor necrosis factor related protein 9), OTOL1 (otolin 1), C1QTNF2 (C1q and tumor necrosis factor related protein 2), C1QTNF7 (C1q and tumor necrosis factor related protein 7), ADIPOQ (adiponectin, C1Q and collagen domain containing), COL4A2 (collagen, type IV, alpha 2), COL11A1 (collagen, type XI, alpha 1), COL6A2 (collagen, type VI, alpha 2), COL11A2 (collagen, type XI, alpha 2), COL4A1 (collagen, type IV, alpha 1), COL4A5 (collagen, type IV, alpha 5), COL5A1 (collagen, type V, alpha 1), COL24A1 (collagen, type XXIV, alpha 1), COL6A1 (collagen, type VI, alpha 1), COL28A1 (collagen, type XXVIII, alpha 1) and COL18A1 (collagen, type XVIII, alpha 1); col-104 is a structural constituent of cuticle, based on protein domain information.COLlagen	0.94	0.15	1.12	0.29	0	0.24		*
WBGene00219326	F36D3.16	not known	0	2.5	0	0.24	0	0
WBGene00010552	K04C1.2	K04C1.2 encodes a protein most closely related to the C. elegans SOP-2 Polycomb group protein; the product of K04C1.2 contains, at its C terminus, a region that has similarity to the SAM (sterile alpha motif) domain, an evolutionarily conserved protein-protein interaction domain of approximately 70 amino acids; although the similarity between SOP-2 and K04C1.2 extends through the SAM domain, replacement of the SOP-2 SAM domain with that of K04C1.2 leads to aberrant localization of the chimeric protein, illustrating that the two SAM domains are not functionally conserved.	0.28	1.08	0.39	0.45	0.23	0.31
WBGene00015205	moa-2	moa-2 is involved in embryo development, hermaphrodite genitalia development, nematode larval development, receptor-mediated endocytosis and reproduction.Modifier Of Apl-1 activity	0	1.24	0.77	0.53	0	0.2
WBGene00006984	zig-7	zig-7 encodes a predicted secreted protein that is a member of the immunoglobulin superfamily of proteins; loss of zig-7 activity via RNAi has been reported to result in aldicarb resistance; a zig-7::gfp reporter fusion is expressed in body wall muscle.	0.49	0.14	0.68	0.17	0	1.26
WBGene00018249	F40H3.1	not known	1.09	0.63	0.59	0.15	0.03	0.25	*
WBGene00003007	lin-18	lin-18 encodes a predicted receptor tyrosine kinase that is a member of the Ryk/Derailed family of tyrosine kinase-related receptors (OMIM:600524, mutations in humans are associated with cleft palate); in C. elegans, LIN-18 is required for establishing the polarity of the secondary vulval cell lineage produced by the P7.p vulval precursor cell; LIN-18 may be a receptor for Wnt-like signaling molecules, and in vulval development appears to function independently of, but in parallel with, LIN-17, a Frizzled-like Wnt receptor, also required for proper orientation of the P7.p lineage; a lin-18 reporter gene is expressed in body wall muscle, neurons, and the developing vulva; in the vulva, expression is detected in P5.p, P6.p, and P7.p and all of their descendants during the L3 and L4 larval stages.	1	0.21	0.2	0.16	0.44	0.73	*
WBGene00015492	lnp-1	lnp-1 encodes a highly conserved protein of unknown function, orthologous to human LUNAPARK/KIAA1715 (OMIM:610236), that is required for normally short body length, normal locomotion, fat content, acetylcholine neurotransmission, localization of RAB-3 and SNB-1, and sensitivity to aldicarb; LNP-1 is expressed in muscles, hypodermal cells, and neurons; within neurons, LNP-1 is localized to cell bodies, neuritic processes and commissures, and requiring UNC-104 for localization outside of cell bodies; LNP-1 is likely to act presynaptically; LNP-1 contains two N-terminal predicted transmembrane sequences, and an atypical zinc finger domain (C2HC2).	0.11	1.39	0.33	0.26	0	0.65
WBGene00003982	pes-9	pes-9 encodes a zinc metallopeptidase; pes-9 was originally identified in a promoter trap screen for sequences that direct reporter gene expression in specific cell types during C. elegans development; pes-9 sequences direct expression in a limited number of cells in the early embryo and in putative head and tail hypodermal cells in adults; after some confusion, the pes-9 reporter gene fusion was mapped to R11H6.1.	0	1.18	0.53	0.55	0	0.48
WBGene00009987	tbcb-1	F53F4.3 encodes a putative alpha-tubulin folding cofactor B, orthologous to human CKAP1 (OMIM:601303); F53F4.3 is dispensable in early embryos for microtubule nucleation or elongation, and has no obvious function in mass RNAi assays.	0.57	0.47	0.43	1.21	0	0.06
WBGene00004306	ran-5	ran-5 encodes a protein containing a RanBP1 domain, domains which are predicted to interact with Ran proteins to inhibit dissociation of GTP and to stimulate GAP-mediated GTP hydrolysis by Ran, that affects body morphology, locomotion, and embryonic viability.	0.12	0.75	0.18	0.67	0	1.01
WBGene00009116	snx-27	snx-27 is an ortholog of human SNX27 (sorting nexin family member 27); snx-27 is predicted to have phosphatidylinositol-3-phosphate binding activity, based on protein domain information.Sorting NeXin	0.41	0.36	0.35	0.29	1.28	0.04	*
WBGene00000001	aap-1	aap-1 encodes the C. elegans ortholog of the phosphoinositide 3-kinase (PI3K) p50/p55 adaptor/regulatory subunit; AAP-1 negatively regulates lifespan and dauer development, and likely functions as the sole adaptor subunit for the AGE-1/p110 PI3K catalytic subunit to which it binds in vitro; although AAP-1 potentiates insulin-like signaling, it is not absolutely required for insulin-like signaling under most conditions.	0.61	1.48	0.06	0.41	0	0.17
WBGene00009184	F27C8.3	not known	0.61	2.12	0	0	0	0
WBGene00009797	F46G10.2	not known	1.08	0.43	0.46	0.58	0	0.18
WBGene00022271	cpx-1	cpx-1 is an ortholog of human CPLX2 (complexin 2) and CPLX1 (complexin 1); cpx-1 is involved in locomotion; cpx-1 is predicted to have syntaxin binding activity, based on protein domain information; cpx-1 is localized to the axon and the synapse.ComPleXin (synaptic protein) homolog	1.15	0.33	0.09	0.25	0.42	0.48
WBGene00010658	K08D8.4	K08D8.4 is an ortholog of human EPHX1 (epoxide hydrolase 1, microsomal (xenobiotic)); K08D8.4 is involved in innate immune response.not known	0	0.33	0	0.1	1.84	0.45
WBGene00006040	ssp-11	ssp-11 encodes a sperm-specific protein; loss of ssp-11 activity via RNAi has been reported to result in moderately increased fat content.	0	1.11	0	1.5	0	0.11
WBGene00022847	ZK1055.6	not known	1.7	0.64	0.1	0.16	0	0.12	*
WBGene00016417	C34F11.8	not known	1.35	0.45	0.37	0.25	0	0.3
WBGene00010492	meg-1	meg-1 encodes a novel protein that localizes exclusively to P granules; originally identified by microarray analyses of germline-enriched transcripts, loss of meg-1 activity via mutation and RNAi indicates that MEG-1 is required for germline development and normal levels of fertility; specifically, MEG-1 is required maternally for normal germ cell proliferation and/or survival and for fully normal P granule segregation to the germ cell lineage; in regulating germline development, meg-1 likely functions redundantly with meg-2 and mes-1; meg-1 expression in the proximal germline is positively regulated by MPK-1, the C. elegans MAP kinase ortholog; meg-1 mRNA is expressed in the proximal germline; MEG-1 localizes to P granules from the 4-to-8-cell through 100-cell stage of embryogenesis; MEG-1 localization to P granules partially requires MES-1 and, in turn, MES-1 localization to P granules is partly dependent on MEG-1.	0	0.71	0	1.3	0	0.71
WBGene00020350	T08B2.12	T08B2.12 is involved in axonal fasciculation.not known	0	0.79	0	1.26	0	0.67
WBGene00000284	cah-6	cah-6 encodes a predicted carbonic anhydrase.	1.96	0.53	0	0.08	0	0.14	*
WBGene00020374	T09A12.5	T09A12.5 is an ortholog of human SERP2 (stress-associated endoplasmic reticulum protein family member 2) and SERP1 (stress-associated endoplasmic reticulum protein 1).not known	1.1	0.3	0.67	0.64	0	0	*
WBGene00194703	F26B1.8	F26B1.8 is involved in axonal fasciculation.not known	0	0.21	1.77	0.73	0	0
WBGene00010793	LLC1.2	LLC1.2 is involved in lipid storage.not known	0.22	0.32	1.28	0.08	0.69	0.12
WBGene00194848	T27D12.6	not known	0.09	0.53	1.27	0.82	0	0
WBGene00000840	cul-5	cul-5 encodes a cullin, orthologous to vasopressin-activated calcium-mobilizing receptor-1 in mammals, that is thought to regulate the cell cycle by virtue of its paralogy to cul-1 and cul-2; however, CUL-5 is dispensable for viability and gross morphology in mass RNAi screens, and does not appear to interact with any of 17 Skp1-related proteins (SKR-1 through SKR-21).	1.4	0.54	0.08	0.39	0.16	0.13	*
WBGene00017612	F19G12.4	not known	0	1.14	0	1.56	0	0
WBGene00005012	F26F4.2	F26F4.2 encodes a novel protein with high similarity to C. elegans F37A8.1 and C. briggsae CBG18186.	0.31	0.72	1.32	0.12	0	0.23
WBGene00003593	nfm-1	nfm-1 encodes a homolog of human merlin/schwannomin (NF2), which when mutated leads to neurofibromatosis, type 2 (OMIM:101000); at the same time, it is also homologous to the ERM family of cytoskeletal linkers with approximately equal similarity to ezrin, radixin and moesin.	1.28	0.65	0.39	0.16	0.07	0.15
WBGene00015813	thoc-2	thoc-2 encodes the C. elegans ortholog of mammalian THOC2 and S. cerevisiae Tho2, conserved subunits of the THO complex involved in mRNP biogenesis as part of transcription elongation, mRNA maturation, and export; in C. elegans, thoc-2 activity is required for progression through the meiotic and mitotic cell cycles and thus for normal fertility and organismal development.	0.08	0.7	0.14	0.32	1.05	0.41
WBGene00012205	W02B12.10	W02B12.10 is an ortholog of human METTL1 (methyltransferase like 1); W02B12.10 is involved in embryo development; W02B12.10 is predicted to have tRNA (guanine-N7-)-methyltransferase activity, based on protein domain information.not known	0.13	0.3	0.1	1.17	0	1
WBGene00011253	R11H6.5	R11H6.5 is an ortholog of human ILF2 (interleukin enhancer binding factor 2); R11H6.5 is involved in lipid storage.not known	0	1.03	0.28	0.36	0.72	0.31
WBGene00015334	sup-18	sup-18 is an ortholog of human IYD (iodotyrosine deiodinase); sup-18 is predicted to have oxidoreductase activity, based on protein domain information.SUPpressor	0	0	0.09	0.28	0.84	1.48	*
WBGene00007787	C27H6.8	C27H6.8 is an ortholog of human C12orf10 (chromosome 12 open reading frame 10).not known	0	0.51	0	0.28	1.44	0.45
WBGene00011072	tag-209	Temporarily Assigned Gene name	0	0	1.71	0.58	0	0.39
WBGene00015371	C03A7.13	C03A7.13 is predicted to have transferase activity, transferring hexosyl groups, based on protein domain information.not known	0.56	1.57	0.13	0.18	0	0.24
WBGene00000770	cpb-1	cpb-1 encodes a cytoplasmic polyadenylation element binding (CPEB) protein homolog involved in two steps of spermatogenesis; two CPEB proteins have distinct functions in spermatogenesis, with FOG-1 specifying sperm cell fate, and CPB-1 conversely executing that decision, being required for progression through meiosis; cpb-1(RNAi) spermatocytes fail to undergo meiotic cell divisions; CPB-1 protein is present in the germ line just prior to overt spermatogenesis, but once sperm differentiation begins, CPB-1 disappears; CPB-1 physically interacts with EBF, which, like CPEB, regulates genes by binding the 3 UTRs of mRNAs; while CPB-1 is required for spermatogenesis, it is dispensable for oogenesis; this is in contrast to CPEBs in vertebrates (Xenopus), arthropods (Drosophila), and molluscs (Spisula), which all participate in oogenesis.	0	0.82	0	0.65	0	1.21
WBGene00009577	F40F8.4	not known	0	0	2.32	0.13	0	0.23
WBGene00022665	ZK154.1	not known	0.21	0.35	1.17	0.2	0	0.75
WBGene00008061	C41G7.3	C41G7.3 is involved in meiotic chromosome segregation; C41G7.3 is predicted to have RNA binding activity, based on protein domain information.not known	0	1.84	0	0.69	0	0.14
WBGene00004270	rab-6.2	rab-6.2 encodes a small, monomeric Rab GTPase that is most closely related to the Drosophila and mammalian Rab6 GTPases; by homology, RAB-6.2 is predicted to function in the regulation of intracellular membrane trafficking; RNAi experiments indicate that rab-6.2 is required redundantly with rab-6.1 for normal embryonic development and reproduction; a RAB-6.2::GFP fusion protein localizes to the Golgi cisternae; RAB-6.2 physically interacts with VPS-52, a GARP (Golgi associated retrograde protein) complex subunit, in vivo.	1.24	0.29	0.65	0.22	0	0.27		*
WBGene00009211	wdr-46	wdr-46 is an ortholog of human WDR46 (WD repeat domain 46); wdr-46 is involved in embryo development, gonad development and nematode larval development; wdr-46 is localized to the nucleolus.WD Repeat protein	0	1.48	0.16	0.48	0.45	0.1
WBGene00007012	mdt-4	mdt-4 is an ortholog of human MED4 (mediator complex subunit 4); mdt-4 is involved in embryo development and oviposition; mdt-4 is predicted to have RNA polymerase II transcription cofactor activity, based on protein domain information.MeDiaTor	1.04	0.17	0.17	1.13	0	0.16
WBGene00004504	rpt-4	rpt-4 encodes a predicted ATPase subunit of the 19S regulatory complex of the proteasome that affects body morphology, embryonic viability, growth, movement, and fertility; interacts with itself in yeast two-hybrid assays.	0	0.38	0	0.28	1.44	0.57
WBGene00020296	T07A9.8	T07A9.8 is an ortholog of human RRP8 (ribosomal RNA processing 8, methyltransferase, (yeast)); T07A9.8 is involved in determination of adult lifespan; T07A9.8 is predicted to have methyltransferase activity, based on protein domain information.not known	1.1	0.36	0.13	0.28	0.6	0.2	*
WBGene00008974	tbc-1	tbc-1 is an ortholog of human TBC1D23 (TBC1 domain 23); tbc-1 is involved in defense response, determination of adult lifespan and embryo development.TBC (Tre-2/Bub2/Cdc16) domain family	0.21	0.18	0.32	0.3	1.66	0
WBGene00012208	W02D9.2	W02D9.2 is an ortholog of human YIPF6 (Yip1 domain 6); W02D9.2 is involved in embryo development and reproduction.not known	0	0.6	0.25	1.41	0	0.41
WBGene00021375	Y37E11B.2	not known	0.43	0.47	0.33	0.18	1	0.26	*
WBGene00009549	F38H4.5	F38H4.5 is an ortholog of human DDAH2 (dimethylarginine dimethylaminohydrolase 2) and DDAH1 (dimethylarginine dimethylaminohydrolase 1); F38H4.5 is involved in locomotion; F38H4.5 is predicted to have hydrolase activity, acting on carbon-nitrogen (but not peptide) bonds, in linear amidines, based on protein domain information.not known	0	0.94	1.7	0	0	0.03
WBGene00021582	clec-71	C-type LECtin	0.57	0.03	0.28	0.01	1.6	0.17
WBGene00001371	exl-1	exl-1 encodes a putative chloride intracellular channel (CLIC) paralogous to EXC-4; transgenic EXL-1 can partially rescue the exc-4(rh133) mutant phenotype when its expression is driven with an exc-4 promoter; EXL-1 is localized to lysosomes in intestinal cells and coelomocytes, endoplasmic reticulum in coelomocytes, Golgi apparatus in muscle and the neurons PVD and CAN, plasma membrane in muscle arms, and to dense bodies linking muscle cytoskeleton to hypodermis through muscle cell membranes; EXL-1 has an N-terminal PTM domain required for its membrane targeting, and a C-terminal domain resembling omega-type glutathione-S-transferases; EXL-1 has no known function in vivo, and exl-1(ok857) mutants have no obvious phenotype.	0.3	1.85	0	0.51	0	0
WBGene00195249	F44E7.12	not known	0	2.66	0	0	0	0
WBGene00020480	ssup-72	ssup-72 is an ortholog of human SSU72 (SSU72 RNA polymerase II CTD phosphatase (S. cerevisiae)); ssup-72 is predicted to have phosphoprotein phosphatase activity, based on protein domain information.SSU (yeast Suppressor of SUa7) Protein homolog	0	1.14	0.21	1.07	0	0.24
WBGene00045412	C25F9.12	C25F9.12 is an ortholog of human GPR142 (G protein-coupled receptor 142) and GPR139 (G protein-coupled receptor 139).not known	0.58	0.93	1	0.1	0	0.05
WBGene00009880	F49C12.11	F49C12.11 is involved in body morphogenesis, embryo development, locomotion and nematode larval development.not known	0	0	0.72	1.21	0.28	0.44	*
WBGene00002107	ins-24	ins-24 encodes an insulin-like peptide of the insulin superfamily of proteins (OMIM:176730, 147440); INS-24 is one of 38 insulin-like peptides in C. elegans, but as loss of INS-24 function via RNA-mediated interference does not result in any abnormalities, the precise role of INS-24 in C. elegans development is not yet clear.	0	0	1.16	0.52	0	0.97
WBGene00002174	itx-1	itx-1 encodes one of two Caspr orthologues found in the C. elegans genome; Caspr proteins belong to the Neurexin superfamily and are involved in mediating cell-cell contacts and in the formation of specialized membrane-domains in polarized epithelial and nerve cells; RNA interference of itx-1 suggests that itx-1 is involved in the correct positioning and maintenance of apical junctions and in maintaining epithelial integrity in the gut; gfp-reporter studies indicate that ITX-1 is expressed in intestinal cell epithelia and in the socket cells of the inner and outer labial sensilla; immunofluorescence studies indicate that ITX-1 localizes to the baso-lateral membranes of intestinal epithelia.	0.81	1.01	0.33	0.44	0	0.06	*	*
WBGene00018590	nlp-37	Neuropeptide-Like Protein	0	0.41	0.25	1.41	0	0.58
WBGene00013154	Y53F4B.7	Y53F4B.7 is involved in cell death.not known	0	2.36	0	0	0	0.29
WBGene00011490	T05F1.4	not known	1.62	0.3	0.11	0.53	0	0.08
WBGene00021049	W05H9.2	not known	0.17	0.51	0.17	0.22	1.37	0.2
WBGene00016611	bicd-1	bicd-1 encodes the C. elegans homolog of Drosophila BicaudalD, a dynein regulator; in C. elegans, bicd-1 is an essential gene and is also required for hyp7 nuclear migrations; BICD-1 physically interacts with UNC-83 and EGAL-1, and thus likely functions as part of a dynein regulatory complex (that also includes DLC-1) that controls the directionality and extent of nuclear migrations; a bicd-1::GFP promoter fusion is expressed in a subset of embryonic cells, including the hyp7 cells at the time of their nuclear migration.	0.56	1.05	0.2	0.48	0.16	0.19	*
WBGene00000854	cux-7	cux-7 encodes an conserved but unfamiliar protein orthologous to the human gene XE7 and the Drosophila gene CG2179-PA; since cux-7 is in an operon with clk-2, CUX-7 might have some role in telomere maintenance, development or rhythmic behavior; however, cux-7 currently has no known function, and is dispensable for viability and gross morphology in mass RNAi screens.	0.41	1.05	0.52	0.35	0	0.31
WBGene00006470	tag-120	tag-120 encodes a predicted transmembrane protein; as loss of tag-120 activity via RNAi does not result in any abnormalities, the precise role of TAG-120 in C. elegans development and/or behavior is not yet known; however, TAG-120 is homologous to a Drosophila NMDA receptor-associated protein and mammalian transmembrane proteins that function in Fas-mediated cell death, so TAG-120 may play a role in neuronal functions and/or apoptosis; a tag-120 reporter fusion is expressed in the nervous system, pharyngeal muscles, and to a lesser extent in the excretory system.	0.01	0.27	0.17	0.15	1.82	0.22
WBGene00013576	Y76A2B.4	not known	0	2.12	0	0.18	0	0.34
WBGene00001041	dnj-23	This gene encodes a protein containing a DnaJ ( J ) domain.	0	0.45	0	1.13	0	1.06
WBGene00022402	lmtr-2	lmtr-2 is an ortholog of human LAMTOR2 (late endosomal/lysosomal adaptor, MAPK and MTOR activator 2).Late endosomal/lysosomal adaptor, Mapk (MAPK) and mToR (MTOR) activator homolog	1.11	0.13	0	0.33	1.06	0	*
WBGene00000109	alh-3	alh-3 encodes an aldehyde dehydrogenase predicted to be mitochondrial.	0.74	1	0.31	0.32	0.12	0.14	*
WBGene00000778	cpn-2	cpn-2 encodes a calponin homolog, more similar to the calponin paralogs transgelin (SM22 alpha) or neuronal protein NP25 than to calponin per se.	0	0	0	0.03	2.41	0.19	*
WBGene00008710	F11E6.7	not known	0.16	0.27	0.41	1.09	0	0.7	*
WBGene00003753	nlp-15	nlp-15 is involved in locomotion.Neuropeptide-Like Protein	0.23	0.07	0.89	0.31	1.06	0.07	*
WBGene00020033	R12E2.7	not known	0	0.19	0.31	1.48	0	0.65
WBGene00012030	T25G3.3	T25G3.3 encodes an ortholog of S. cerevisiae NMD3; by orthology, T25G3.3 is predicted to help export large ribosomal subunits from the nucleus to IMB-4; T25G3.3 transcripts are enriched during oogenesis, and T25G3.3 is predicted to be coexpressed in an operon with chs-1; however, there is no obvious connection between T25G3.3 and CHS-1 function, so their coexpression may simply reflect their both being required for oogenesis; T25G3.3 is required for viability, growth, and fertility in mass RNAi assays.	0.15	0.15	0.37	1.2	0	0.76	*	*
WBGene00016836	C50F2.2	C50F2.2 is involved in embryo development.not known	0.4	1.12	0.21	0.31	0.32	0.26
WBGene00011526	cox-15	cox-15 is an ortholog of human COX15 (cytochrome c oxidase assembly 15 (yeast)); cox-15 is involved in embryo development and reproduction; cox-15 is predicted to have oxidoreductase activity, acting on the CH-CH group of donors, based on protein domain information.Cytochrome OXidase assembly protein	1.98	0.04	0.08	0.45	0	0.07
WBGene00001951	hlh-4	hlh-4 is an ortholog of human ASCL3 (achaete-scute family bHLH transcription factor 3) and ASCL4 (achaete-scute family bHLH transcription factor 4); hlh-4 is involved in hermaphrodite genitalia development and reproduction; hlh-4 is predicted to have sequence-specific DNA binding transcription factor activity, based on sequence information and is predicted to have DNA binding activity and protein dimerization activity, based on protein domain information.Helix Loop Helix	0	0.06	1.76	0.09	0.41	0.3
WBGene00020016	lipl-3	lipl-3 is an ortholog of human LIPF (lipase, gastric), LIPK (lipase, family member K), LIPA (lipase A, lysosomal acid, cholesterol esterase) and LIPM (lipase, family member M); lipl-3 is predicted to have hydrolase activity, acting on ester bonds, based on protein domain information; lipl-3 is localized to the lysosome.LIPase Like	0.15	0.39	0.4	1.64	0	0.04
WBGene00015745	C13F10.6	not known	0.28	0.22	1.1	0.46	0	0.55
WBGene00009404	F35C11.5	not known	0.12	1.33	0	0.46	0	0.7
WBGene00010629	K07C5.6	K07C5.6 is an ortholog of human SLU7 (SLU7 splicing factor (S. cerevisiae)); K07C5.6 is involved in cellular response to DNA damage stimulus, embryo development, germ cell development, locomotion, the molting cycle, nematode larval development, regulation of cell proliferation and regulation of meiotic nuclear division; K07C5.6 is predicted to have nucleic acid binding activity and zinc ion binding activity, based on protein domain information.not known	0.32	0.3	0.14	1.22	0	0.63
WBGene00012543	nkcc-1	The Y37A1C.1 gene encodes a homolog of the human gene NKCC2, which when mutated leads to hypokalemicalkalosis (OMIM:241200); the Y37A1C.1A protein is predicted to be mitochondrial with 52% accuracy.	0.08	0.43	0.14	0.26	0.06	1.64
WBGene00022043	psf-3	psf-3 is an ortholog of human GINS3 (GINS complex subunit 3 (Psf3 )); psf-3 is involved in body morphogenesis, embryo development, hermaphrodite genitalia development, locomotion and receptor-mediated endocytosis.PSF (yeast Partner of Sld Five) conserved replication factor, GINS complex	0	2.4	0	0.16	0	0.05
WBGene00015246	scl-23	scl-23 is an ortholog of human PI16 (peptidase inhibitor 16).SCP-Like extracellular protein	0.71	1.04	0.64	0.13	0	0.09
WBGene00004829	sli-1	sli-1 encodes the C. elegans ortholog of the Cbl family of ubiquitin ligases; sli-1 was originally identified as a suppressor of a hypomorphic mutation in LET-23/EGFR and thus, is predicted to function as a negative regulator of LET-23-mediated signaling; genetic analyses place sli-1 upstream of let-60/Ras; a chimeric protein substituting human SH2 and RING finger domains for those of SLI-1 is partially functional for regulating vulval differentiation in vivo; sli-1(RNAi) in the background of a let-756/FGF mutant results in slow growing animals.	0.22	1.22	0.16	0.37	0.17	0.47	*
WBGene00020187	gsp-4	gsp-4 encodes an ortholog of protein phosphatase 1 gamma, a Glc7/PP1 phosphatase (HGNC:PPP1CA); GSP-4 is nearly identical to GSP-3, and the two proteins appear to function redundantly during sperm development; GSP-3/4 activity is required for chromosome partitioning during sperm meiosis and for sperm motility, specifically for pseudopod development and a normal rate of pseudopodial treadmilling; in regulating sperm development, GSP-3/4 functions upstream of, and regulates the localization of, the major sperm proteins (MSPs); GSP-3/4 may also play a role in egg laying; GSP-3/4 is expresed at high levels in sperm, with strong localization seen around meiotic and mature sperm DNA.	0.22	0	2.16	0.06	0	0.16
WBGene00045411	C25F9.11	not known	1.13	0.29	0.73	0.45	0	0	*
WBGene00000672	col-97	col-97 encodes a cuticular collagen; loss of col-97 activity via large-scale RNAi screens results in defects in body morphology and locomotion.	0	0.12	0.45	0.49	1.44	0.1
WBGene00009159	F26E4.4	F26E4.4 is involved in RNA interference, embryo development, engulfment of apoptotic cell, nematode larval development, receptor-mediated endocytosis and reproduction.not known	0	1.79	0.12	0.47	0	0.22
WBGene00001734	grl-25	grl-25 encodes a putatively hedgehog-like protein, with an N-terminal signal sequence and an extended glycine-rich low-complexity region; GRL-25 is expressed in intestine and the nervous system.	0	0.05	0.09	0.17	1.55	0.74
WBGene00020039	R12E2.14	not known	0	0	1.05	1.03	0.35	0.17
WBGene00020601	T20B12.3	T20B12.3 is an ortholog of human NOC4L (nucleolar complex associated 4 (S. cerevisiae)); T20B12.3 is involved in embryo development, gonad development, locomotion, nematode larval development, positive regulation of growth, receptor-mediated endocytosis and reproduction.not known	0.22	1.79	0	0.56	0	0.03
WBGene00021997	Y59E9AR.1	Y59E9AR.1 encodes a protein that contains a major sperm protein domain (MDP); the product of Y59E9AR.1 is present in sperm extracts.	0	0.55	0	1.59	0	0.46
WBGene00008926	F17H10.2	not known	0.75	0.25	1.4	0.17	0	0.03
WBGene00021055	W06A11.4	not known	0.11	1.94	0.08	0.3	0	0.17	*
WBGene00009996	F53F4.14	F53F4.14 is an ortholog of human SDE2 (SDE2 telomere maintenance (S. pombe)); F53F4.14 is involved in embryo development.not known	0.57	0.6	0.24	1.04	0	0.14
WBGene00007684	C18E9.4	C18E9.4 encodes the C. elegans ortholog of the NDUFB3/B12 subunit of the mitochondrial NADH dehydrogenase (ubiquinone) complex (complex I).	0	1.04	0.61	0.54	0	0.4	*	*
WBGene00044331	clec-25	clec-25 is an ortholog of human CLEC3B (C-type lectin domain family 3, member B) and CLEC3A (C-type lectin domain family 3, member A).C-type LECtin	0	0.05	2.23	0.31	0	0
WBGene00001235	elb-1	elb-1 encodes an Elongin B ortholog required for chromosome condensation and segregation during mitosis and meiotic division II, and also for cell proliferation (probably through degradation of CKI-1); elb-1(RNAi) animals tend to arrest at the second meiotic cell division, with escapers showing many other defects in chromosomal dynamics and cell cycle control such as abnormal pronuclear rotation and cortical protrusion, aberrant chromosomal structures in the intestine, and deficient germ cell proliferation; ELB-1 interacts with ELC-1 and ELC-2 in bacterial two-hybrid experiments.	0	0.45	0.3	1.81	0	0.03		*
WBGene00010321	F59B10.5	not known	0.71	0.05	1.57	0.26	0	0
WBGene00022774	swsn-6	swsn-6 is an ortholog of human ACTL6B (actin-like 6B) and ACTL6A (actin-like 6A); swsn-6 is involved in embryo development, mitotic nuclear division and reproduction.SWI/SNF nucleosome remodeling complex component	0.28	0.03	0.44	0.84	0	1	*
WBGene00007840	C31C9.6	C31C9.6 is an ortholog of human WAS (Wiskott-Aldrich syndrome) and WASL (Wiskott-Aldrich syndrome-like).not known	1.28	0.82	0.19	0.24	0	0.05
WBGene00009331	F32D8.7	F32D8.7 is an ortholog of human SPINT2 (serine peptidase inhibitor, Kunitz type, 2), TFPI (tissue factor pathway inhibitor (lipoprotein-associated coagulation inhibitor)), TFPI2 (tissue factor pathway inhibitor 2) and WFDC8 (WAP four-disulfide core domain 8); F32D8.7 is predicted to have serine-type endopeptidase inhibitor activity, based on protein domain information.not known	0.25	0.19	0.08	0.49	1.48	0.09
WBGene00020891	T28C12.4	T28C12.4 encodes a protein with visible similarity to human neuroligin 4 (mutated in autism), but also belongs to a large family of carboxylesterases that happen to include NLG-1; normally, T28C12.4 is expressed in hypodermal cells; transcription of T28C12.4 is immediately induced by exposure to ethanol, and with glr-2 is one of a few genes that may be specifically responsive to ethanol (as opposed to other stresses, which are expected to typically induce heat shock genes); the 5 flank of T28C12.4 contains a single ethanol- and stress-responsive element that is required in a T28C12.4::GFP transgene for transcriptional induction by ethanol.	0.18	0.24	0.32	0.06	1.52	0.26
WBGene00086566	C08H9.16	C08H9.16 is an ortholog of human FRA10AC1 (fragile site, folic acid type, rare, fra(10)(q23.3) or fra(10)(q24.2) candidate 1).not known	0	1.06	0.09	0.82	0.11	0.49	*
WBGene00016054	C24D10.2	not known	0	0.08	2.33	0	0	0.16
WBGene00017016	snap-1	snap-1 is an ortholog of human NAPB (N-ethylmaleimide-sensitive factor attachment protein, beta) and NAPA (N-ethylmaleimide-sensitive factor attachment protein, alpha); snap-1 is involved in apoptotic process, embryo development, gonad development, locomotion, the molting cycle, nematode larval development, receptor-mediated endocytosis, reproduction and secretion by cell.SNAP (Soluble NSF Attachment Protein) homolog	0.47	1.03	0.04	0.48	0.33	0.22	*
WBGene00010234	ttr-50	TransThyretin-Related family domain	0	0	0	2.18	0	0.39	*
WBGene00013553	Y75B8A.18	not known	0	1.3	0	0.33	0	0.94	*
WBGene00015510	C06A6.5	C06A6.5 is an ortholog of human ERP44 (endoplasmic reticulum protein 44).not known	0.31	0.25	0.43	0.18	1.22	0.18		*
WBGene00018238	F40F4.7	F40F4.7 is an ortholog of human NAA50 (N(alpha)-acetyltransferase 50, NatE catalytic subunit); F40F4.7 is predicted to have N-acetyltransferase activity, based on protein domain information.not known	0.43	1.38	0.25	0.43	0	0.08
WBGene00006817	unc-85	unc-85 was identified in screens for mutations that disrupt postembryonic cell lineages; unc-85 mutant animals exhibit abnormalities in egg laying and locomotion as a result of defects in multiple, but not all, postembryonic cell divisions.	0	0.58	0.44	1.19	0	0.36
WBGene00006940	wee-1.3	wee-1.3 encodes one of two C. elegans homologs of the Wee1 family of dual-specificity protein kinases (wee-1.1 encodes the second homolog; wee-1.2 is a pseudogene); in particular, WEE-1.3 is related to the membrane-associated vertebrate MYT1 kinases.	0.37	0.57	0	1.2	0	0.43
WBGene00022671	ZK177.3	not known	2.57	0	0	0	0	0
WBGene00007774	C27C12.4	C27C12.4 is an ortholog of human MFSD11 (major facilitator superfamily domain containing 11).not known	0	2.45	0	0.11	0	0
WBGene00017997	mrpl-1	mrpl-1 is an ortholog of human MRPL1 (mitochondrial ribosomal protein L1); mrpl-1 is involved in determination of adult lifespan, embryo development, nematode larval development and receptor-mediated endocytosis; mrpl-1 is predicted to have RNA binding activity, based on protein domain information.Mitochondrial Ribosomal Protein, Large	0	0.59	0.09	0.33	1.39	0.16
WBGene00077558	T06D10.3	not known	0	0	2.08	0.09	0	0.39
WBGene00021283	Y24D9A.5	Y24D9A.5 is involved in nematode larval development.not known	1.54	0.54	0	0.48	0	0	*
WBGene00003236	mif-3	mif-3 encodes one of four C. elegans proteins with similarity to macrophage migration inhibitory factor (MIF); loss of mif-3 activity via RNAi results in decreased intestinal dipeptide transport and slightly increased fat storage; mif-3 is expressed throughout development, and its transcription is upregulated over 100-fold in dauer larvae; a mif-3::gfp promoter fusion is expressed in body wall and vulval muscles as well as in the pharynx; MIF-3 has also been detected in embryonic nuclei from the 8-cell stage through the comma stage of development.	1.26	0.35	0	0.71	0	0.24
WBGene00020823	T26A5.8	T26A5.8 is an ortholog of human POLE3 (polymerase (DNA directed), epsilon 3, accessory subunit); T26A5.8 is involved in embryo development, negative regulation of vulval development and pronuclear migration; T26A5.8 is predicted to have protein heterodimerization activity and sequence-specific DNA binding activity, based on protein domain information.not known	0	0.54	0.13	0.69	0	1.2	*
WBGene00014666	C05D12.3	C05D12.3 is an ortholog of human GNPTAB (N-acetylglucosamine-1-phosphate transferase, alpha and beta subunits).not known	0.32	0.19	1.27	0.04	0.5	0.23	*
WBGene00008082	com-1	com-1 encodes an ortholog of budding yeast Sae2p, Arabidopsis AtCOM1, and human RBBP8 (CTIP; OMIM:604124) and C20orf151; like its yeast ortholog, COM-1 is probably required for completing meiotic recombination; meiotic chromosomes in com-1 mutants pair normally, but form irregular chromatin aggregates instead of diakinesis bivalents; while meiotic DNA double-strand breaks (DSBs) are formed, they appear to persist or undergo improper repair, with numerous chromosomal fragments being revealed by REC-8 depletion; conversely, suppression of DSBs by a spo-11 mutation also suppresses the diakinetic com-1 phenotype, and suppression by mre-11 increases com-1 mutant fertility; despite the presence of DSBs, the recombination protein RAD-51, which is known to associate with single-stranded (ss) DNA flanking DSBs, does not localize to meiotic chromosomes in com-1 mutants; exposure of com-1 mutants to gamma-radiation, however, induces RAD-51 foci, which suggests that the failure of RAD-51 to load is specific to meiotic (SPO-11-generated) DSBs; these data suggest that COM-1 helps generate ssDNA tails upon which RAD-51 can bind, after which RAD-51 migrates to homologous DNA tracts and triggers meiotic recombination; com-1 mutants grow and live normally (possibly because of maternally contributed COM-1) but are sterile; the C-terminal-most ~100 residues of COM-1 are strongly conserved, while COM-1 s N-terminal ~400 residues have low sequence complexity.	0.07	2.1	0.09	0.1	0	0.19
WBGene00001446	flp-3	flp-3 encodes nine copies of a GTMRFamide-containing peptide that is predicted to function as a neuropeptide that inhibits pharyngeal action potential in a manner similar to octopamine without having a significant effect on basal resting membrane potential; flp-3 is expressed in three pairs of neurons IL1D, OLL, URB.	1.45	0.09	0.13	0.3	0	0.58
WBGene00007993	idhb-1	C37E2.1 encodes the C. elegans homolog of the beta subunit of an NAD+-dependent mitochondrial isocitrate dehydrogenase; by homology, the product of C37E2.1 is predicted to catalyze the formation of alpha-ketoglutarate from isocitrate as part of the citric acid cycle.	0.22	0.06	0.45	0.32	0.32	1.18	*
WBGene00009677	F44A6.5	F44A6.5 encodes a novel protein conserved amongst nematodes.	1.37	0.06	0.55	0.23	0	0.33
WBGene00016983	C56G2.15	C56G2.15 is an ortholog of human NAT6 (N-acetyltransferase 6 (GCN5-related)); C56G2.15 is involved in embryo development; C56G2.15 is predicted to have N-acetyltransferase activity, based on protein domain information.not known	0	0.14	0.35	0.03	1.97	0.05
WBGene00002297	ect-2	ect-2 encodes, by alternative splicing, two isoforms of a putative RHO guanine nucleotide exchange factor (RhoGEF) required for cytokinesis of early embryos and epidermal P cells, as well as cell polarity of early embryos and migration of epidermal P cells; ECT-2 is thus required for normal vulval differentiation and locomotion, along with fertility and embryonic viability; ECT-2 also activates LET-60/RAS signalling during vulval development, requiring RHO-1 to do so; ECT-2 is orthologous to the proto-oncogene ECT2 (OMIM:600586) and Drosophila PEBBLE; ECT-2 has two BRCT domains and a RhoGEF domain; ect-2 is expressed ubiquitously during embryogenesis, but restricted to Q cells in early L1 larvae; ect-2 s expression then broadens to P-cell derivatives and distal tip cells, vulval precursor cells and their derivatives, and some adult neurons; ECT-2 is symmetrically distributed in unfertilized oocytes, but then temporarily becomes asymmetrically depleted around the centrosomal protein SPD-5, and is required for initial anteroposterior polarization of the newly fertilized embryo; anterior localization of PAR-6 in newly fertilized embryos requires ECT-2, which colocalizes with the nonmuscle myosin NMY-2 in the early embryonic cell cortex; the boundary of anterior versus posterior domains in the early embryo depends on the antagonistic activities of ECT-2 versus RGA-3/4; a hypomorphic ect-2 mutation suppresses the multivulva phenotype of lin-32, whereas a gain-of-function ect-2 mutation hyperinduces vulval development; ECT-2 is expressed in embryonic and P cells.	0	1.05	0.24	0.46	0.3	0.49
WBGene00003014	lin-28	lin-28 encodes a cytoplasmic protein with a cold shock domain and retroviral-type (CCHC) zinc finger motifs; LIN-28 is required for events specific to the second larval stage, which in lin-28 mutants are skipped, and is itself subject both to negative regulation (by binding of the lin-4 stRNA to an element in the lin-28 3 UTR) and to positive regulation (by LIN-14, which negatively regulates lin-4-independent inhibition also acting on the lin-28 3 UTR).	1.3	0.13	0.14	0.38	0.19	0.4
WBGene00004974	spe-29	spe-29 is predicted to encode a small and novel transmembrane protein that is required for hermaphrodite spermiogensis or sperm activation but not for male-derived sperm activation (sperm activation is the morphogenesis of a round non-motile spermatid to an amoeboid crawling sperm); however, mutant hermaphrodite spe-29 spermatids can transactivate and form functional sperm during mating with males; genetic and phenotypic evidence suggests that spe-29 acts in a common pathway with spe-8, spe-12, spe-19 and spe-27.	0	0	0.54	0.16	1.22	0.62
WBGene00012525	Y32B12C.1	not known	0	0.34	1.99	0.04	0	0.17	*
WBGene00015993	C18H7.1	C18H7.1 is an ortholog of human VWA2 (von Willebrand factor A domain containing 2).not known	1.05	0.2	1.15	0.07	0	0.07
WBGene00001709	grk-2	grk-2 encodes a serine/threonine protein kinase that is most closely related to G protein-coupled receptor (GPCR) kinases; in C. elegans, grk-2 activity is required in chemosensory neurons for normal calcium influx during chemosensation, but is not required for GPCR downregulation; in regulating chemosensation, GRK-2 likely acts upstream of the ODR-3/G alpha protein, as overexpression of ODR-3 can rescue abnormal avoidance behavior in grk-2 mutants; GRK-2 is broadly expressed in the adult nervous system, with expression beginning as early as the 20-30-cell stage of embryonic development and continuing into adulthood.	1.23	0.45	0.5	0.09	0	0.27
WBGene00016362	C33G8.4	not known	0.45	0	1.71	0.23	0	0.14
WBGene00003093	lys-4	lys-4 is predicted to have lysozyme activity, based on protein domain information.LYSozyme	0.11	1.02	0.32	0.45	0.5	0.13	*
WBGene00011108	R07E3.7	not known	1.04	0.26	0.94	0.14	0	0.15
WBGene00020128	R193.2	not known	0.22	0.2	0.09	0.13	1.36	0.53		*
WBGene00004811	skr-5	The skr-5 gene encodes a homolog of Skp1 in S. cerevisiae that has no known function in vivo, since skr-5(RNAi) animals are at least superficially normal.	1.07	0.1	0.61	0.75	0	0
WBGene00009650	ccnk-1	ccnk-1 is an ortholog of human CCNK (cyclin K); ccnk-1 is involved in cellular response to DNA damage stimulus, determination of adult lifespan, embryo development, hermaphrodite genitalia development, locomotion, receptor-mediated endocytosis and reproduction; ccnk-1 is predicted to have protein kinase binding activity, based on protein domain information.CyCliN K	0	0.35	0.11	0.15	1.92	0
WBGene00000535	cpi-1	cpi-1 encodes a homolog of cysteine protease inhibitors (cystatins); cpi-1 is at least superficially dispensable for viability and gross morphology.	0	1.27	0	1.07	0	0.19		*
WBGene00009087	F23D12.3	not known	0.63	0	1.6	0.3	0	0
WBGene00012840	grsp-1	Glycine Rich Secreted Protein	1.12	0.52	0.25	0.2	0.19	0.24
WBGene00011955	cdka-1	cdka-1 encodes the C. elegans ortholog of the cyclin-dependent kinase 5 (CDK5) activator p35/Nck5a; cdka-1 activity is required to prevent convulsions induced by exposure to the GABA antagonist pentylenetetrazole (PTZ); in addition, cdka-1 is required for normal distribution of GABA-containing synaptic vesicles in the ventral nerve cord and for regulation of localization of LIN-10 in response to hypoxia; a CDKA-1::GFP translational fusion protein is expressed in all neuronal classes in the ventral nerve cord.	0.35	0.4	1.27	0.12	0.05	0.33	*
WBGene00011636	cec-3	cec-3 is involved in determination of adult lifespan and embryo development; cec-3 is localized to the nucleus.C.Elegans Chromodomain protein	0.43	0	0.08	1.39	0	0.62	*
WBGene00019979	R09B5.11	R09B5.11 is an ortholog of human SLC2A14 (solute carrier family 2 (facilitated glucose transporter), member 14), SLC2A4 (solute carrier family 2 (facilitated glucose transporter), member 4), SLC2A3 (solute carrier family 2 (facilitated glucose transporter), member 3), SLC2A1 (solute carrier family 2 (facilitated glucose transporter), member 1) and SLC2A2 (solute carrier family 2 (facilitated glucose transporter), member 2); R09B5.11 is predicted to have substrate-specific transmembrane transporter activity, based on protein domain information.not known	0.69	1.14	0.56	0.13	0	0
WBGene00016027	C23H5.8	not known	0	0.22	0	0.18	1.26	0.85
WBGene00003731	nhx-3	nhx-3 encodes a sodium/proton exchanger expressed intracellularly (in elliptical, randomly distributed dots that might be multivesicular or Ward bodies) within hypodermal cells of the main body syncytium, socket cells, and the excretory pore cell, as well as (in adults) within uterine cells (probably ut1) in the region closest to the vulva, in spermathecal junction cells; nhx-3 has no obvious phenotype in mass RNAi screens; NHX-3 is thought to prevent intracellular acidification by catalysing the electroneutral exchange of vesicular sodium for an intracellular proton; speculatively, NHX-3 might enable hypodermis-specific secretion of cuticle or phagocytosis.	0.09	0.5	1.35	0.41	0.08	0.08
WBGene00004945	sop-2	sop-2 encodes a SAM domain-containing protein that is related to, but not orthologous with, Polycomb group proteins and ETS transcription factors; during development, SOP-2 activity is required for the proper integration of sexual, spatial, and temporal information during cell fate specification; specifically, SOP-2 is required for maintaining a restricted pattern of Hox gene expression, such as that of mab-5 and egl-5, to specific cells and tissues such as the serotonergic and dopaminergic male tail neurons and the ventral nerve cord; in addition, SOP-2 is required for the proper sexual and temporal specification of the hypodermal seam cells; in regulating temporal fate specification, genetic analyses indicate that sop-2 acts upstream of lin-29 in the heterochronic pathway and interacts with other members of the heterochronic pathway, such as lin-4, let-7, and hbl-1, to integrate temporal information and cell fate specification; sop-2 mutations also result in an increase in ALG-1-containing P bodies in hypodermal seam cells; in regulating neurotransmitter phenotype, sop-2 functions together with sor-3, which also encodes a Polycomb group protein, and members of the TGF-beta signaling pathway; sop-2 and sor-3 also function together to regulate progression through larval development; a SOP-2::GFP reporter fusion is expressed in the nuclei of all somatic cells beginning at the 50-cell stage of embryogenesis; SOP-2::GFP expression is initially diffuse, but by the 200-cell stage is visible in distinct nuclear bodies, the size and number of which may correlate with DNA content.	0.4	1.25	0.3	0.38	0	0.18	*
WBGene00000664	col-89	col-89 is an ortholog of human SFTPD (surfactant protein D); col-89 is a structural constituent of cuticle, based on protein domain information.COLlagen	0	0	0.2	0.18	2.04	0.09
WBGene00017062	glrx-3	glrx-3 is an ortholog of human GLRX3 (glutaredoxin 3); glrx-3 is involved in reproduction; glrx-3 is predicted to have electron carrier activity and protein disulfide oxidoreductase activity, based on protein domain information; glrx-3 is localized to the striated muscle dense body.GLutaRedoXin	0.45	0.7	0.14	1.13	0	0.09
WBGene00003160	mdf-1	mdf-1 encodes a coiled-coil domain-containing protein that is orthologous to the Saccharomyces cerevisiae mitotic spindle checkpoint protein Mad1p; consistent with a role as a checkpoint protein, MDF-1 is required in C. elegans for mitotic genome stability and hence, long-term survival and fertility; in vitro, MDF-1 interacts with MDF-2, the C. elegans Mad2p ortholog.	0	0.42	0.22	1.01	0.25	0.61
WBGene00016400	C34D4.4	C34D4.4 is an ortholog of human TVP23B (trans-golgi network vesicle protein 23 B (S. cerevisiae)), TVP23A (trans-golgi network vesicle protein 23 A (S. cerevisiae)) and TVP23C (trans-golgi network vesicle protein 23 C (S. cerevisiae)).not known	0	0	2.1	0.27	0	0.13
WBGene00002125	inx-3	inx-3 is involved in embryonic morphogenesis, locomotion, nematode larval development and reproduction; inx-3 is localized to the cytoplasm.INneXin	0.09	0.35	0.15	1.29	0	0.62		*
WBGene00011860	T20D3.8	T20D3.8 is an ortholog of human PIGC (phosphatidylinositol glycan anchor biosynthesis, class C); T20D3.8 is predicted to have phosphatidylinositol N-acetylglucosaminyltransferase activity, based on protein domain information; T20D3.8 is localized to the nucleus.not known	0.35	1.11	0	0.63	0	0.41
WBGene00021056	W06B4.1	W06B4.1 is an ortholog of human NAGK (N-acetylglucosamine kinase).not known	0	1.8	0.07	0.32	0	0.31
WBGene00018937	F56B6.6	not known	0.21	2.15	0	0.11	0	0.03
WBGene00007927	C34C12.8	C34C12.8 is an ortholog of human GRPEL1 (GrpE-like 1, mitochondrial (E. coli)) and GRPEL2 (GrpE-like 2, mitochondrial (E. coli)); C34C12.8 is involved in embryo development, nematode larval development and receptor-mediated endocytosis; C34C12.8 is predicted to have adenyl-nucleotide exchange factor activity, chaperone binding activity, and protein homodimerization activity, based on protein domain information; C34C12.8 is localized to the mitochondrion.not known	0	0.63	0	1.41	0	0.45
WBGene00008729	F13B12.1	F13B12.1 is an ortholog of human IWS1 (IWS1 (S. cerevisiae)); F13B12.1 is involved in locomotion and reproduction; F13B12.1 is predicted to have DNA binding activity, based on protein domain information.not known	0.47	0.62	0.07	1.07	0	0.26
WBGene00002044	hyl-2	hyl-2 encodes a predicted transmembrane protein orthologous to Saccharomyces cerevisiae Lag1p (longevity assurance gene), a protein preferentially expressed in young yeasts; by homology, HYL-2 is predicted to have several possible functions, including regulation of lipid, particularly ceramide, biosynthesis, regulation of lipid transport, and regulation of protein translocation in the endoplasmic reticulum ; however, as loss of hyl-2 activity via RNA-mediated interference (RNAi) does not result in any obvious abnormalities, the precise role of hyl-2 in C. elegans development and/or behavior is not yet known.	0	0.13	0.1	0.6	0.59	1.07	*
WBGene00003510	mxl-2	mxl-2 is an ortholog of human MLX (MLX, MAX dimerization protein); mxl-2 is involved in determination of adult lifespan; mxl-2 is predicted to have protein dimerization activity, based on protein domain information.MaX-Like	0.49	0.78	0	1.18	0	0.04
WBGene00021529	Y41G9A.5	not known	1.26	0.67	0.26	0.09	0.16	0.05
WBGene00013380	Y62E10A.14	Y62E10A.14 is involved in embryo development.not known	0	1.77	0	0.39	0	0.33
WBGene00010397	suox-1	suox-1 encodes a sulfite oxidase orthologous to human SUOX (SUOX; OMIM:602216), which when mutated leads to disease.	0.26	0.87	0	0.19	1.03	0.14
WBGene00017771	F25B4.8	F25B4.8 is an ortholog of human CENPV (centromere protein V); F25B4.8 is predicted to have carbon-sulfur lyase activity, based on protein domain information.not known	0.73	1.18	0.42	0	0	0.15
WBGene00011560	T07C4.3	T07C4.3 is involved in defense response, determination of adult lifespan, germ cell development and gonad development.not known	0.41	0.36	0.19	1.12	0	0.4
WBGene00021126	W10C8.3	not known	1.91	0	0	0.15	0	0.42
WBGene00012675	Y39B6A.13	Y39B6A.13 is involved in embryo development.not known	0	0.46	0	0.39	1.45	0.18
WBGene00021558	Y45G5AM.6	Y45G5AM.6 is localized to the striated muscle dense body.not known	0.22	0.32	0.28	0.06	1.12	0.48
WBGene00044201	H39E23.3	H39E23.3 is an ortholog of human CLIC6 (chloride intracellular channel 6); H39E23.3 is involved in negative regulation of vulval development.not known	1.43	0.3	0.47	0.27	0	0
WBGene00004213	ptp-1	ptp-1 encodes a non-receptor tyrosine phosphatase containing Band 4.1 and PDZ domains that may function in linking cytoplasmic proteins and signaling molecules to sites on the plasma membrane; by homology, PTP-1 is predicted to function in cell signaling.	0.16	0.27	0.19	0.3	1.37	0.18	*
WBGene00004952	spd-1	spd-1 encodes a homolog of human PRC1, tobacco MAP-65, and S. cerevisiae Ase1p that is required for embryonic viability due to its requirement for mitotic spindle stability during the late stages of cytokinesis; SPD-1 is also required for fertility, gonad development, locomotion, and vulval development.	0.13	1.48	0	0.45	0	0.41
WBGene00012185	W01F3.2	W01F3.2 is an ortholog of human MMP19 (matrix metallopeptidase 19), MMP7 (matrix metallopeptidase 7), MMP20 (matrix metallopeptidase 20), MMP27 (matrix metallopeptidase 27), MMP26 (matrix metallopeptidase 26), MMP10 (matrix metallopeptidase 10), MMP3 (matrix metallopeptidase 3), MMP8 (matrix metallopeptidase 8), MMP1 (matrix metallopeptidase 1), MMP13 (matrix metallopeptidase 13), HPX (hemopexin) and MMP9 (matrix metallopeptidase 9).not known	0.33	0.49	0.28	1.33	0	0.04	*	*
WBGene00000081	ads-1	ads-1 encodes an ortholog of human ALKYL-DIHYDROXYACETONEPHOSPHATE SYNTHASE PRECURSOR (AGPS; OMIM:603051) that is required for normal larval development; mutation of human AGPS leads to type 3 rhizomelic chondrodysplasia punctata (OMIM:600121).	0.65	0.28	0.16	1.13	0	0.25	*
WBGene00009363	F33E2.7	not known	0	0	2.03	0.28	0	0.16
WBGene00015469	C05D2.8	not known	0.06	1	0.14	0.19	0.85	0.22
WBGene00001511	fzy-1	fzy-1 encodes an ortholog of S. cerevisiae Cdc20p that is required for the metaphase-to-anaphase transition, the deposition of extra meiotic chromosomes to polar bodies, and postembryonic vulval development; on the basis of orthology, FZY-1 is predicted to regulate anaphase-promoting complex (APC); FZY-1 protein is found in early embryonic cells at prometaphase and metaphase of mitosis and meiosis I, being localized to condensed chromosomes in prometaphase, and chromosomes on the metaphase plate during metaphase; FZY-1 binds IFY-1 and MDF-2 in yeast two-hybrid experiments; the missense fzy-1(h1983) mutation suppresses the lethal phenotype of mdf-1; fzy-1(RNAi) animals have vulval defects reflecting those seen in homozygotes for mat-3(ku233), whereas mat-3(ku233) is partly suppressed by RNAi of the fzy-1 paralog fzr-1.	0.16	0.84	0	1	0	0.46
WBGene00044072	ham-3	ham-3 encodes an ortholog of SWI/SNF-related matrix-associated actin-dependent regulator of chromatin subfamily D (SMARCD) proteins; ham-3 is required for full levels of LIN-3/EGF signalling during vulval development, though this effect is only visible in genetically sensitized backgrounds.	0.08	0.28	0.13	0.63	0	1.34	*
WBGene00018266	nhr-183	nhr-183 is predicted to have sequence-specific DNA binding activity, sequence-specific DNA binding transcription factor activity, steroid hormone receptor activity, and zinc ion binding activity, based on protein domain information.Nuclear Hormone Receptor family	0.37	0.2	0.79	0.09	1.01	0
WBGene00003619	nhr-20	nhr-20 is predicted to have sequence-specific DNA binding activity, sequence-specific DNA binding transcription factor activity, steroid hormone receptor activity, and zinc ion binding activity, based on protein domain information.Nuclear Hormone Receptor family	0.5	1.4	0.19	0.24	0	0.13
WBGene00003756	nlp-18	nlp-18 encodes four predicted neuropeptide-like proteins; in C. elegans, nlp-18 is part of the FAFA neuropeptide family that also contains nlp-20; nlp-18 is expressed in a variety of neurons, including ASI, NSM, four head neurons, two tail neurons, and two anterior pharyngeal neurons; nlp-18 expression is also detected in the spermatheca, the rectal gland, and the intestine; as loss of nlp-18 activity via large-scale RNAi screens does not result in any obvious abnormalities, the precise role of nlp-18-encoded peptides in development and/or behavior is not yet known.	0.37	0.03	1.37	0.31	0	0.38	*
WBGene00011856	T20D3.2	not known	0	0.43	0.08	0.09	1.07	0.79
WBGene00007329	C05C10.2	C05C10.2 is an ortholog of human IGHMBP2 (immunoglobulin mu binding protein 2).not known	0.35	0.48	1.02	0.43	0	0.17	*
WBGene00045390	C38C3.10	not known	0	0	0	0	2.45	0
WBGene00016722	C46G7.2	C46G7.2 is involved in determination of adult lifespan, locomotion, nematode larval development and reproduction; C46G7.2 is localized to the A band and the striated muscle dense body.not known	0	0.22	0.04	0.22	0.83	1.14
WBGene00020160	igcm-3	igcm-3 encodes protein containing an immunoglobulin-like domain; loss of igcm-3 activity via RNAi results in a moderate increase in fat content, suggesting that igcm-3 may play a role in regulating lipid metabolism.	0.02	0.25	0.36	1.11	0.21	0.5	*
WBGene00010737	K10C8.4	not known	0	0	0	0	2.45	0
WBGene00044535	K11D12.13	K11D12.13 is predicted to have serine-type endopeptidase inhibitor activity, based on protein domain information.not known	0	0.69	0.25	1.14	0	0.37
WBGene00003406	mrg-1	mrg-1 encodes a chromodomain-containing protein orthologous to mammalian MRG15, an essential mortality factor-related protein that promotes cell proliferation; during development, maternal MRG-1 is required for embryonic viability and for proliferation and survival of primordial germs cells (PGCs); in embryonic and PGC development MRG-1 likely functions as a transcriptional regulator, as loss of mrg-1 activity results in aberrant patterns of gene expression in wild-type and mutant backgrounds in germline and somatic tissues, respectively; MRG-1 is a nuclear protein that localizes to autosomes in a MES-2- and MES-4-independent manner; MRG-1 is present at all stages of development, with expression in embryos and young larvae seen in both germ and somatic cells and expression in older larvae and adults seen primarily in germ cells.	0.32	0.2	0.05	0.5	1.11	0.27		*
WBGene00004222	ptr-8	ptr-8 encodes a nematode-specific member of the sterol sensing domain (SSD) proteins, distantly paralogous to Drosophila PATCHED (PTC) and human PTCH (OMIM:601309, mutated in basal cell nevus syndrome); PTR-8 is weakly required for normal molting from L4 to adult stages; PTR-8 is also required for normal growth to full size and locomotion; PTR-8 is expressed in hypodermis.	0.04	0.74	0.13	0.14	1.24	0.16
WBGene00004304	ran-3	ran-3 is an ortholog of human RCC1 (regulator of chromosome condensation 1); ran-3 is involved in RNA interference, embryo development, hermaphrodite genitalia development, mitotic spindle organization, nematode larval development and reproduction.associated with RAN (nuclear import/export) function	0	0.74	0	0.47	0.21	1.03
WBGene00010096	rskd-1	rskd-1 is an ortholog of human RPS6KL1 (ribosomal protein S6 kinase-like 1) and RPS6KC1 (ribosomal protein S6 kinase, polypeptide 1); rskd-1 is predicted to have ATP binding activity, phosphatidylinositol binding activity, and protein kinase activity, based on protein domain information.Ribosomal protein S6 Kinase Delta homolog	1.03	0.31	0.24	0.45	0.04	0.38
WBGene00012735	sptf-3	sptf-3 encodes a C2H2 zinc finger domain-containing protein that is a member of the Sp1 family of transcription factors; SPTF-3 activity is required for caspase-dependent and -independent apoptotic cell death of the sisters of two cells: the M4 pharyngeal motor neuron and the AQR sensory neuron; in addition, SPTF-3 plays a role in cell fate specification, embryonic and larval development, and morphogenesis; SPTF-3 regulates apoptosis through transcriptional control of the pro-apoptotic gene egl-1 and of pig-1, which encodes a protein related to AMP-activated protein kinases; an SPTF-3::GFP promoter fusion is expressed ubiquitously in embryos and early larvae, and localizes to the nucleus.	0.08	1	0.39	0.45	0.28	0.25	*
WBGene00012243	W04D2.4	W04D2.4 is involved in cellular response to DNA damage stimulus, embryo development, gamete generation, nematode larval development and receptor-mediated endocytosis.not known	1.34	0.16	0.11	0.31	0	0.52		*
WBGene00012766	Y41E3.8	Y41E3.8 is involved in fertilization.not known	0	0.06	1.86	0.52	0	0
WBGene00018342	F42A10.6	not known	0.31	0	1.02	0.49	0	0.62
WBGene00009796	F46G10.1	F46G10.1 is an ortholog of human KCTD14 (potassium channel tetramerization domain containing 14), KCTD4 (potassium channel tetramerization domain containing 4), KCTD19 (potassium channel tetramerization domain containing 19), KCTD11 (potassium channel tetramerization domain containing 11), KCTD21 (potassium channel tetramerization domain containing 21), KCTD18 (potassium channel tetramerization domain containing 18), KCTD6 (potassium channel tetramerization domain containing 6), KCTD12 (potassium channel tetramerization domain containing 12), KCTD16 (potassium channel tetramerization domain containing 16), KCNRG (potassium channel regulator) and KCTD8 (potassium channel tetramerization domain containing 8).not known	0.54	0.13	1.3	0.44	0	0.03		*
WBGene00017161	rabn-5	rabn-5 encodes the C. elegans ortholog of Rabaptin-5, a Rab5 effector protein; RABN-5 physically interacts with RABX-5, a RAB-5 guanine-nucleotide exchange factor (GEF); genetic studies indicate that rabn-5 functions redundantly with rme-6 in nematode larval development, particularly with respect to regulation of the molting cycle.	0	1.06	0	0.4	0.85	0.12
WBGene00013892	ZC434.4	ZC434.4 is an ortholog of human RRP7A (ribosomal RNA processing 7 A (S. cerevisiae)); ZC434.4 is involved in apoptotic process, cell division, embryo development, germ cell development, gonad development and nematode larval development.not known	0	0.84	0	1.16	0	0.43
WBGene00010549	K03H4.2	K03H4.2 is involved in body morphogenesis.not known	0.35	0.44	0.17	1.21	0	0.26
WBGene00000715	col-142	col-142 is an ortholog of human SFTPD (surfactant protein D); col-142 is a structural constituent of cuticle, based on protein domain information.COLlagen	0	0.08	0.14	1.83	0	0.37
WBGene00000088	aex-5	an ortholog of calcium-dependent serine endoproteinases, the kex2/subtilisin-like proprotein convertase that affects defecation cycle and anterior body contractions; and is expressed in all muscle cells except pharyngeal muscles.	0.12	2.15	0.08	0.03	0	0.04	*
WBGene00011872	blos-1	blos-1 is an ortholog of human BLOC1S1 (biogenesis of lysosomal organelles complex-1, subunit 1).BLOC (Biogenesis of Lysosome-related Organelles Complex) Subunit homolog	0	1.13	0	1.15	0	0.14
WBGene00000676	col-102	col-102 encodes a cuticle collagen.	0	0	0.53	0.09	1.67	0.13
WBGene00018045	F35D11.4	not known	2.25	0	0	0.1	0	0.07
WBGene00003452	msp-59	msp-59 encodes a member of the major sperm protein family.	0	0.71	0	1.18	0	0.53
WBGene00044081	D1086.11	not known	0	1.06	0.15	0.77	0	0.43
WBGene00019209	emc-1	emc-1 is an ortholog of human EMC1 (ER membrane protein complex subunit 1); emc-1 is involved in developmental process and receptor-mediated endocytosis.EMC Endoplasmic Membrane protein Complex (yeast EMC) homolog	0.18	0.22	0.12	0.27	1.45	0.17		*
WBGene00020286	T06A10.3	T06A10.3 is an ortholog of human GTSF1L (gametocyte specific factor 1-like) and GTSF1 (gametocyte specific factor 1); T06A10.3 is localized to the cytoplasm.not known	1.75	0	0	0.66	0	0
WBGene00015658	tsg-101	tsg-101 encodes the C. elegans ortholog of S. cerevisiae vacuolar protein sorting protein Vps23p and human TUMOR SUSCEPTIBILITY GENE 101 (TSG101; OMIM:601387), mutations in which are associated with several types of cancer and with varying responses to HIV infection; TSG-101 is an essential component of the C. elegans ESCRT-1 (Endosomal Sorting Complex Required for Transport, other members include VPS-28, VPS-37, and MVB-12) that is required for cell surface receptor degradation via the multivesicular body sorting pathway and hence, downregulation of receptor activity.	0.09	0.66	0.19	0.37	0	1.1	*
WBGene00007084	AH10.3	not known	0.43	1.26	0.27	0.26	0	0.18	*
WBGene00000248	ben-1	A beta-tubulin that confers benzimidazole sensitivity.	0.15	0.25	0	0.18	1.65	0.17
WBGene00007525	C11G10.1	not known	0.3	0.28	0.23	1.5	0	0.09
WBGene00003953	pbs-7	pbs-7 encodes a B-type subunit of the 26S proteasome s 20S protease core particle; by homology, PBS-7 is predicted to function in ATP/ubiquitin-dependent nonlysosomal protein degradation; loss of pbs-7 activity via large-scale RNAi screens indicates that, in C. elegans, PBS-7 is required for normal movement and for embryonic, germline, and larval development.	0	0.16	1.26	0.75	0	0.23	*	*
WBGene00022279	sesn-1	sesn-1 encodes an ortholog of human sestrins (SESN1, OMIM:606103; SESN2, OMIM:607767; and SESN3, OMIM:607768), a family of p53-regulated proteins required to regenerate peroxiredoxins; like its human orthologs, SESN-1 contains a a predicted redox-active domain homologous to bacterial AhpD.	0	0.33	1.56	0.24	0	0.27	*
WBGene00019329	ceeh-1	ceeh-1 encodes a soluble epoxide hydrolase (sEH) orthologous to human ABHD7 and ABHD9; recombinant CEEH-1 is biochemically active in vitro on epoxyeicosatrienoic acids and leukotoxins (EpOMEs); conversely, CEEH-1 is inhibited by urea-based antagonists of mammalian sEH that elevate EpOME levels when fed to C. elegans; perhaps because of genetic redundancy with its paralog CEEH-2, CEEH-1 has no obvious function in mass RNAi assays.	0.3	1.78	0.04	0.08	0	0.19
WBGene00009522	F38A1.9	not known	2.1	0	0	0.1	0	0.19
WBGene00009436	marb-1	marb-1 is an ortholog of human ISOC2 (isochorismatase domain containing 2); marb-1 is predicted to have catalytic activity, based on protein domain information.Mitochondrial Associated RiBonuclease homolog	0	0.09	0	0.33	1.41	0.56		*
WBGene00006366	sym-1	sym-1 encodes a protein containing 15 contiguous leucine-rich repeats (LRRs) that functionally overlaps with sym-5 and interacts with mec-8 with respect to embryonic viability and attachment of body muscle to the extracellular cuticle; expression begins at the time of embryonic elongation and SYM-1 is secreted from the apical hypodermal surface of the embryo; microarray analyses indicate that sym-1 transcripts are reduced in lin-14 loss-of-function mutants, suggesting that LIN-14 positively regulates sym-1 expression.	0.08	0	0.38	1.08	0.23	0.62	*
WBGene00013643	Y105C5A.24	Y105C5A.24 is an ortholog of human MAP3K7 (mitogen-activated protein kinase kinase kinase 7); Y105C5A.24 is involved in reproduction; Y105C5A.24 is predicted to have ATP binding activity and protein kinase activity, based on protein domain information.not known	0.31	1.29	0.11	0.27	0	0.41
WBGene00020126	flp-26	FMRF-Like Peptide	0.53	0.1	0	0.63	0	1.13
WBGene00001450	flp-7	flp-7 encodes an MVRFamide-containing peptide that, upon injection into A. suum, produces paralysis and loss of locomotory waveforms, increased body length, and decreased cAMP production.	0.21	0.2	1.01	0.25	0	0.72
WBGene00000768	cor-1	The cor-1 gene encodes an ortholog of the actin-binding protein coronin.	0.34	0.09	1.37	0.14	0.24	0.2
WBGene00002118	ins-35	ins-35 encodes one of several insulin-related peptides.	0	0.13	0.44	0.14	1.67	0
WBGene00017749	rpoa-49	rpoa-49 is an ortholog of human POLR1E (polymerase (RNA) I polypeptide E); rpoa-49 is involved in hermaphrodite genitalia development, nematode larval development, receptor-mediated endocytosis and reproduction; rpoa-49 is predicted to have DNA binding activity and DNA-directed RNA polymerase activity, based on protein domain information.RNA POlymerase I (A) subunit	0.3	0.22	0.07	0.61	1.11	0.06
WBGene00016965	C56C10.9	C56C10.9 is an ortholog of human SDF4 (stromal cell derived factor 4); C56C10.9 is predicted to have calcium ion binding activity, based on protein domain information.not known	0	0.26	0.48	0.15	0	1.48
WBGene00018052	F35F10.1	F35F10.1 is an ortholog of human NGLY1 (N-glycanase 1).not known	1.5	0.21	0.25	0.41	0	0
WBGene00011898	T21C9.13	not known	0	0.44	0.11	1.34	0	0.48
WBGene00020710	T23B3.2	not known	0.16	0.38	0.16	1.27	0	0.4		*
WBGene00012481	Y18D10A.11	not known	0	0.96	0.09	1.08	0	0.24
WBGene00002032	htp-1	htp-1 encodes a HORMA domain-containing protein that, along with HTP-2 and HTP-3 is one of three HIM-3 paralogs encodes by the C. elegans genome; during meiosis, HTP-1 functions to regulate the association of synaptonemal complex proteins with properly aligned homologous chromosomes, thus ensuring productive recombination events, chiasma formation, and meiotic chromosome segregation.	0	1.97	0	0.37	0	0.03
WBGene00021845	rpb-7	rpb-7 is an ortholog of human POLR2G (polymerase (RNA) II (DNA directed) polypeptide G); rpb-7 is involved in embryo development, engulfment of apoptotic cell, gonad development, nematode larval development, receptor-mediated endocytosis and reproduction; rpb-7 is predicted to have DNA-directed RNA polymerase activity and nucleic acid binding activity, based on protein domain information.RNA Polymerase II (B) subunit	0.33	0.12	0	0.34	1.04	0.53
WBGene00014208	ZK1067.2	ZK1067.2 is an ortholog of human ZNFX1 (zinc finger, NFX1-type containing 1); ZK1067.2 is predicted to have sequence-specific DNA binding transcription factor activity and zinc ion binding activity, based on protein domain information.not known	0.4	1	0.14	0.31	0.12	0.39
WBGene00017851	F27C1.1	not known	0	0.9	1.29	0.17	0	0
WBGene00020450	fbxa-10	This gene encodes a protein containing an F-box, a motif predicted to mediate protein-protein interactions either with homologs of yeast Skp-1p or with other proteins; this gene s encoded protein also contains an FTH/DUF38 motif, which may also mediate protein-protein interaction.	0	2.22	0	0.13	0	0
WBGene00001592	glc-2	glc-2 encodes the beta subunit of a glutamate-gated chloride channel; in vivo, GLC-2 is capable of forming homomeric glutamate-activated channels, as well as heteromeric channels with GLC-1 that can be activated by glutamate and avermectins, antihelmintics that inhibit pharyngeal pumping; as loss of glc-2 activity via large-scale RNAi screens does not result in any obvious abnormalities, the precise role of GLC-2 in development and/or behavior is not yet known; however, GLC-2 expression is generally restricted to the pm4 pharyngeal muscles of larvae and adults, suggesting a role for GLC-2 in regulation of glutamatergic inhibition of pharyngeal pumping.	1.37	0	0.75	0.13	0	0.1
WBGene00003057	lon-3	lon-3 encodes a cuticle collagen; during development, lon-3 acts downstream of the TGF-beta signaling pathway to specify body length; lon-3 reporter fusions are expressed in hypodermal cells and LON-3 appears to localize to the surface of the animal, consistent with a role in cuticle formation.	0.93	0.02	1.22	0	0	0.18
WBGene00004778	ser-3	ser-3 encodes an octopamine receptor; ser-3 is required in the SIA neurons for response to the absence of food and to exogenous octopamine; SER-3 also mediates along with SER-4, the dietary restriction-based, lifespan-extending effects of mianserin, an antidepressant, on C. elegans; when expressed in HEK293 cells, SER-3 mediates a response to octopamine and to tyramine, but not serotonin; in addition, ser-3 is required for normal inhibition of movement by 5-HT, with ser-3 mutants being hyperactive and excessively curling their male tails (but this phenotype is reversed by exogenous 5-HT, with ser-3 mutants then becoming sluggish); ser-3 activity is also required for normally high brood sizes and for embryonic development, and weakly required for pharyngeal pumping; SER-3 is expressed in pharynx, head and tail neurons, nerve ring, and intestine.	0.59	1.2	0.13	0	0	0.43	*
WBGene00044149	T24D5.6	not known	0	0.89	1.33	0.12	0	0
WBGene00009223	F28F8.5	F28F8.5 is involved in embryo development, hermaphrodite genitalia development, locomotion, the molting cycle and reproduction.not known	0.3	0.07	0.26	1.2	0	0.51
WBGene00017066	maco-1	maco-1 encodes a novel protein with five transmembrane domains in the N-terminus and four coiled coil domains in the C-terminus; maco-1 is functionally conserved across the species and is orthologous to human macoilin (OMIM:601301); macoilin is involved in assembly or traffic of ion channels or ion channel regulators; MACO-1 is not required for development but for appropriate regulation of neuronal activity; Both transmembrane domains and coiled coil domains are required for appropriate function of MACO-1; proper function of MACO-1 is necessary for normal thermotaxis in many neurons; Mutations in C. elegans macoilin disrupt aggregation and are associated with multiple behavioral defects; Maco-1 is localized to the rough ER of the neurons; Maco-1 is also restricted to neuronal cell bodies at embryonic developmental stages.	0.08	0.18	0.4	0.39	1.05	0.24	*
WBGene00007368	C06B8.2	not known	0.71	0.06	0.05	0.06	1.3	0.15
WBGene00001028	dnj-10	This gene encodes a protein containing a DnaJ ( J ) domain that is predicted to be mitochondrial.	0	1.16	0.27	0.36	0	0.54	*
WBGene00001234	eif-6	eif-6 encodes the C. elegans ortholog of vertebrate anti-association factor eIF6 and Saccharomyces cerevisiae Tif6p; EIF-6 is required for lin-4 miRNA-mediated repression of lin-14 and lin-28 mRNA and protein levels and in addition, is required for normal rates of growth and control of cell division in the germ line; eif-6 is expressed ubiquitously (or nearly so) in somatic larval and adult tissues; by orthology to eIF6 and Tif6p, EIF-6 is predicted to be recycled by K10C3.5 and W06E11.4 during maturation of 60S ribosomal subunits, suggesting a link between ribosome assembly and several processes, including miRNA-mediated gene silencing, germline proliferation, and regulation of growth rates; EIF-6 may suppress tumorous growth in the germ line by ensuring robust larval germline proliferation.	0.14	0.26	0	1.41	0	0.52
WBGene00004795	sid-1	sid-1 encodes a dsRNA channel with conserved human (OMIM:606816) and mouse homologs; SID-1 functions to enable passive (ATP-independent) uptake of double-stranded RNA (dsRNA) and is required cell autonomously for systemic RNA interference (RNAi) and for efficient reduction of multicopy transgene expression (repeat-induced silencing); SID-1 is not, however, required for export of RNA silencing from C. elegans tissues; a SID-1::GFP fusion is enriched at cellular membranes of most nonneuronal cells from late embryogenesis through adulthood with highest levels detected in cells exposed to the environment.	0	0.38	1.86	0.04	0	0.05	*
WBGene00007363	stdh-1	stdh-1 encodes a putative steroid dehydrogenase required for normally short lifespan; STDH-1 is orthologous to human HSD17B3 (OMIM:605573, mutated in pseudohermaphroditism), HSD17B12 (OMIM:609574), and HSDL1, and paralogous to LET-767 and STDH-2/-4; STDH-1 is expressed in larval intestine, and in both larval and adult body wall muscle and neurons.	0.24	0.5	1.05	0.54	0	0
WBGene00019247	syp-4	syp-4 is involved in reproduction; syp-4 is localized to the central element.SYnaPsis in meiosis abnormal	0.44	1	0	0.66	0	0.23
WBGene00015789	syx-6	syx-6 is an ortholog of human STX10 (syntaxin 10) and STX6 (syntaxin 6); syx-6 is localized to the Golgi trans cisterna.SYntaXin	0.52	1.08	0.17	0.33	0	0.23
WBGene00006493	tag-147	tag-147 is an ortholog of human IVNS1ABP (influenza virus NS1A binding protein).Temporarily Assigned Gene name	0.31	1.18	0.04	0.39	0.12	0.29		*
WBGene00007999	tag-297	tag-297 is involved in locomotion, the molting cycle and nematode larval development.Temporarily Assigned Gene name	1.22	0.66	0.11	0.32	0	0.02
WBGene00007001	tufm-2	tufm-2 encodes the C. elegans ortholog of the mitochondrial TU elongation Factor (EF-Tu); loss of tufm-2 activity activates the mitochondrial unfolded protein response.	0	0	0.77	0.32	1.05	0.19
WBGene00013315	Y57G11C.20	not known	1.71	0.47	0.03	0.12	0	0
WBGene00013695	epg-8	epg-8 encodes a coiled-coil domain protein that is conserved amongst nematodes; EPG-8 plays an essential role in autophagy, specifically in regulating the degradation of autophagic substrates as well as the normal levels and localization of LGG-1, the C. elegans Atg8 homolog; EPG-8 thus plays a role in regulating the survival of C. elegans under conditions of nutrient starvation; EPG-8 physically interacts with BEC-1, the C. elegans Beclin 1 homlog; an EGP-8 reporter fusion is widely expressed from embryogenesis through adulthood and localizes diffusely to the cytoplasm; based upon its physical interactions and biological role in C. elegans autophagy, epg-8 may be the functional homolog of budding yeast Atg14.	0.29	1.22	0.11	0.39	0.07	0.24
WBGene00020678	T22B11.4	not known	0.14	0.27	1.1	0.68	0	0.13	*
WBGene00012587	Y38E10A.9	not known	0.34	0	1.58	0.4	0	0
WBGene00021091	W08F4.1	not known	2.32	0	0	0	0	0
WBGene00018195	btb-16	BTB (Broad/complex/Tramtrack/Bric a brac) domain protein	0	0.91	1.04	0	0	0.36
WBGene00015370	C03A7.12	C03A7.12 is predicted to have transferase activity, transferring hexosyl groups, based on protein domain information.not known	1.05	1	0	0.24	0	0.02
WBGene00000756	col-183	col-183 is involved in body morphogenesis and positive regulation of growth; col-183 is a structural constituent of cuticle, based on protein domain information.COLlagen	0	0	0	0.28	1.04	0.99
WBGene00014938	mdt-9	mdt-9 is an ortholog of human RABIF (RAB interacting factor); mdt-9 is involved in embryo development, hermaphrodite genitalia development, locomotion and reproduction; mdt-9 is predicted to have guanyl-nucleotide exchange factor activity, based on protein domain information.MeDiaTor	0	0.26	0	0.43	1.28	0.34
WBGene00003443	msp-50	msp-50 encodes a protein that belongs to a family of proteins called the Major Sperm Proteins (MSPs) that is conserved in nematodes; this family consists of closely related, small, basic proteins that make up 15% of sperm protein; this multigene family consists of over fifty genes, including many pseudogenes; MSPs are involved in both extracellular signaling and cytoskeletal functions during reproduction-MSP antagonizes Eph/ephrin signaling, in part, by binding VAB-1 Eph receptor tyrosine kinase on oocytes and sheath cells to promote oocyte maturation and MAPK activation; MSPs assemble into fibrous networks that drive movement of the C. elegans sperm; msp genes are expressed only in late primary spermatocytes.	0	0.41	0	1.51	0	0.39
WBGene00010990	R03D7.4	R03D7.4 is an ortholog of human TCEB3C (transcription elongation factor B polypeptide 3C (elongin A3)), TCEB3CL2 (transcription elongation factor B polypeptide 3C-like 2), TCEB3 (transcription elongation factor B (SIII), polypeptide 3 (, elongin A)) and TCEB3B (transcription elongation factor B polypeptide 3B (elongin A2)); R03D7.4 is involved in RNA interference and determination of adult lifespan.not known	0.31	1.05	0	0.74	0	0.21	*
WBGene00019937	R07E4.3	R07E4.3 is an ortholog of human UQCRQ (ubiquinol-cytochrome c reductase, complex III subunit VII, 9.); R07E4.3 is predicted to have ubiquinol-cytochrome-c reductase activity, based on protein domain information.not known	0	1.18	0.92	0.21	0	0		*
WBGene00021780	scl-17	scl-17 is an ortholog of human CRISP2 (cysteine-rich secretory protein 2), CRISP3 (cysteine-rich secretory protein 3) and CRISP1 (cysteine-rich secretory protein 1).SCP-Like extracellular protein	0	0	2.31	0	0	0
WBGene00014020	ZK632.14	ZK632.14 encodes an ortholog of Rpp25, a protein subunit shared by the endoribonucleases RNase MRP and RNAse P; RNAse MRP cleaves mitochondrial RNA in mitochondrial DNA synthesis, nucleolar pre-rRNA in ribosome synthesis, and at least one mRNA (CLB2) involved in cell-cycle regulation; RNAse P cleaves tRNA precursors to produce their mature 5 end; ZK632.14 may dissociate from the RNase MRP complex when it binds to ribosomal precursors.	1.38	0.42	0	0.19	0.32	0
WBGene00020307	T07D3.4	T07D3.4 is orthologous to the human gene, Fukutin (FKTN, also called FCMD).	0.07	0.03	1.55	0.5	0	0.15
WBGene00012277	ccch-3	ccch-3 is predicted to have metal ion binding activity, based on protein domain information.CCCH-type zinc finger putative transcription factor	0.36	1.42	0	0.36	0	0.16
WBGene00023487	mrps-24	mrps-24 is an ortholog of human MRPS24 (mitochondrial ribosomal protein S24); mrps-24 is involved in embryo development.Mitochondrial Ribosomal Protein, Small	0.59	1.29	0	0.42	0	0
WBGene00007307	spch-1	spch-1 encodes one of three C. elegans small, highly basic proteins that have similarity to mouse testis-specific histone H1, the human nucleotide binding and splicing-associated protein SON, and the mollusk protamine-like SNBPs (sperm nuclear basic proteins); spch-1(RNAi) has been reported to result in low penetrance male meiosis defects; SPCH-1 associates specifically with spermatogenic meiotic and mature sperm chromatin.	0	1.89	0	0.3	0	0.11
WBGene00020376	T09B4.2	T09B4.2 is an ortholog of human ARHGEF37 (Rho guanine nucleotide exchange factor (GEF) 37) and DNMBP (dynamin binding protein); T09B4.2 is involved in embryo development.not known	0.15	0.1	0	0.26	1.58	0.21
WBGene00006638	tsp-12	tsp-12 is an ortholog of human TSPAN5 (tetraspanin 5), TSPAN17 (tetraspanin 17) and TSPAN14 (tetraspanin 14).TetraSPanin family	0	0.71	0.3	1	0	0.29	*
WBGene00014098	ZK836.2	ZK836.2 is an ortholog of human DHTKD1 (dehydrogenase E1 and transketolase domain containing 1); ZK836.2 is predicted to have oxoglutarate dehydrogenase (succinyl-transferring) activity and thiamine pyrophosphate binding activity, based on protein domain information.not known	0.39	1.13	0.4	0.16	0.07	0.15		*
WBGene00015976	C18E3.9	C18E3.9 is involved in embryo development.not known	0.13	0.48	0	0.13	1.19	0.36
WBGene00008580	dsb-1	dsb-1 is involved in embryo development and reproduction; dsb-1 is localized to the condensed chromosome.Double-Strand Break factor	0	0.05	0	1.45	0	0.79
WBGene00017286	F09E5.8	F09E5.8 is an ortholog of human PROSC (proline synthetase co-transcribed (bacterial)); F09E5.8 is involved in embryo development.not known	0	0.09	0	0.12	1.16	0.92
WBGene00001775	gst-27	gst-27 is an ortholog of human HPGDS (hematopoietic prostaglandin D synthase).Glutathione S-Transferase	0	0.05	0.19	0.17	1.73	0.15		*
WBGene00006824	unc-95	unc-95 encodes a LIM domain-containing protein related to Drosophila and vertebrate paxillins; UNC-95 is required for locomotion and organization of thick and thin filaments in body wall muscle; by homology, UNC-95 may function as an anchor protein that links signaling and cytoskeletal proteins at focal adhesions; in vitro, UNC-95 interacts with RNF-5, a RING finger protein that may function as an E3 ligase to regulate UNC-95 levels via ubiquitin-mediated degradation; UNC-95 is expressed in body-wall and vulval muscles, and co-localizes with RNF-5 to muscle dense bodies (focal adhesion-like attachment sites).	0.1	0.09	0.05	0.09	1.61	0.35
WBGene00007449	C08F8.9	not known	1.01	0.23	0	1.04	0	0
WBGene00009346	F32H2.10	not known	0	0	0	0.26	1.84	0.18
WBGene00009739	F45H10.2	F45H10.2 is an ortholog of human UQCRQ (ubiquinol-cytochrome c reductase, complex III subunit VII, 9.); F45H10.2 is involved in reproduction; F45H10.2 is predicted to have ubiquinol-cytochrome-c reductase activity, based on protein domain information.not known	0.66	0	1.04	0.53	0	0.05	*
WBGene00010500	K02B12.7	K02B12.7 is an ortholog of human ARFGAP1 (ADP-ribosylation factor GTPase activating protein 1); K02B12.7 is predicted to have GTPase activator activity, based on protein domain information.not known	1.6	0.22	0.05	0.22	0	0.19
WBGene00022893	ZK1290.13	not known	0.4	1.35	0	0.53	0	0
WBGene00044370	C41H7.9	not known	0	0	0	2.28	0	0
WBGene00009781	F46C5.6	F46C5.6 is an ortholog of human PPP4R4 (protein phosphatase 4, regulatory subunit 4); F46C5.6 is involved in lipid storage.not known	0.51	0.26	0.09	0.06	1.09	0.27
WBGene00021445	Y39A3CR.5	not known	0	1.24	0.62	0.42	0	0
WBGene00016323	C32E8.5	C32E8.5 is an ortholog of human SNIP1 (Smad nuclear interacting protein 1); C32E8.5 is involved in body morphogenesis, embryo development, locomotion, nematode larval development, receptor-mediated endocytosis and reproduction.not known	0	0.82	0.25	1.09	0	0.11
WBGene00016513	C38C3.4	C38C3.4 is an ortholog of human TTBK2 (tau tubulin kinase 2) and TTBK1 (tau tubulin kinase 1); C38C3.4 is predicted to have ATP binding activity and protein kinase activity, based on protein domain information.not known	0.2	1.04	0.59	0.14	0	0.3
WBGene00008963	F19H8.2	F19H8.2 is involved in determination of adult lifespan.not known	0.03	1.19	0.6	0.45	0	0	*
WBGene00017889	F28B3.10	not known	1.46	0.04	0.14	0.28	0	0.35	*	*
WBGene00009336	F32D8.14	F32D8.14 is an ortholog of human YIPF7 (Yip1 domain 7) and YIPF5 (Yip1 domain 5).not known	0	1.15	0	0.77	0	0.35
WBGene00019771	M04F3.5	M04F3.5 encodes an I-BAR domain-containing protein; upon incubation with multilamellar vesicles, the I-BAR domain of M04F5.3 binds the inner membrane leaflet and inserts an amphipathic alpha helix into the bilayer to effect clustering of PI(4,5)P2 and formation of outwardly facing tubules of characteristic diameter; when expressed in U2OS cells, the M04F5.3 I-BAR domain localizes to filopodia and forms relatively stable structures, when compared to its mammalian counterpart, within the plasma membrane protrusions.	0.18	1.17	0.24	0.48	0	0.2	*
WBGene00004466	rpn-10	rpn-10 encodes a protein that contains two ubiquitin interaction motifs and is a member of the von Willebrand factor, type A superfamily similar to the mouse 26S proteasome non-ATP regulatory subunit 4.	0.11	1.33	0	0.77	0	0.06
WBGene00004831	slo-2	slo-2 encodes a high conductance, sodium-activated potassium channel; when expressed in Xenopus oocytes, SLO-2 exhibits a synergistic dependence on both chloride and calcium ions for activation; expression of a dominant negative SLO-2 mutant can interfere with activity of SLO-1, a second high conductance potassium channel, suggesting that the two channels can form functional heteromultimers; a SLO-2::GFP fusion protein is expressed in body wall, vulval, and pharyngeal/intestinal valve muscles, nerve ring processes, and some motor neurons in the ventral nerve cord; SLO-2 expression largely overlaps with that of SLO-1.	0.27	1.4	0.41	0.13	0	0.06	*
WBGene00013752	Y113G7A.15	not known	1.59	0.5	0	0.14	0	0.04
WBGene00006976	zhp-3	zhp-3 encodes a RING finger protein orthologous to budding yeast Cst9p (meiotically expressed) and human RNF212 (associated with varying recombination rate); during meiosis, ZHP-3 activity is required for linking meiotic recombination with disassembly of the synaptonemal complex (SC) and bivalent formation; ZHP-3 activity is thus essential for proper chromosome segregation and normal levels of fertility; a ZHP-3::GFP fusion protein exhibits dynamic chromosomal localization during meiosis, shifting from localization along the entire SC to asymmetric SC localization to, ultimately, foci that mark recombination events; zhp-3 mutations are enhanced by mutations in smo-1, which encodes the C. elegans SUMO ortholog, indicating that SMO-1 also participates in SC disassembly and bivalent formation; ZHP-3 is paralogous to D1081.9, F55A12.10, and Y39B6A.16.	0	0.25	0	0.16	0	1.86
WBGene00022791	ZK686.1	ZK686.1 is involved in hermaphrodite genitalia development and reproduction.not known	0	0.33	0	1.13	0	0.81
WBGene00015136	B0304.4	not known	0	1.33	0.44	0.15	0	0.34
WBGene00020919	set-19	set-19 encodes a SET domain-containing protein; SET-19 has no non-nematode orthologs, but several paralogs (SET-6, SET-13, SET-15, SET-20, SET-21, and SET-32); neither set-19(ok1813) nor set-19(RNAi) have any obvious phenotypes.	1.19	0.45	0.15	0.3	0	0.17
WBGene00019608	ani-2	ani-2 encodes one of three C. elegans anillins; ANI-2 activity is required in the syncytial gonad for proper gonad structure and oocyte formation; specifically, ANI-2 appears to be required for maintaining the structure of the rachis, the syncytial compartment of germline cytoplasm that connects developing ooctyes; in the adult gonad, ANI-2 localizes to the surface of the rachis.	0	0.14	0.06	0.93	0.05	1.07
WBGene00009314	F32B4.4	F32B4.4 is an ortholog of human SLTM (SAFB-like, transcription modulator), SAFB2 (scaffold attachment factor B2) and SAFB (scaffold attachment factor B); F32B4.4 is predicted to have nucleic acid binding activity and nucleotide binding activity, based on protein domain information.not known	0.74	1.01	0.13	0.22	0	0.15
WBGene00004858	sma-4	sma-4 encodes a Smad protein and a homolog of human DPC4, which when mutated leads to pancreatic carcinoma (OMIM:260350); SMA-4 is similar to members of the vertebrate protein family of Dwarfins; during development, sma-4 functions as part of a DBL-1/SMA-6 TGF-beta-related signaling pathway that controls body size and male tail sensory ray and spicule formation; sma-4, through this pathway, also regulates reproductive aging; studies have shown that a reduction of TGF-beta pathway genes extends reproductive span by maintaining oocyte and germline quality; SMA-4 can physically interact with the RNT-1/RUNX transcription factor, which interacts and functions with the TGF-beta signaling pathway, in regulating body size and male tail development.	1.11	0.44	0.32	0.23	0	0.15	*
WBGene00006373	syx-5	syx-5 is an ortholog of human STX5 (syntaxin 5); syx-5 is involved in apoptotic process, embryo development, hermaphrodite genitalia development, locomotion, nematode larval development, positive regulation of growth, receptor-mediated endocytosis, reproduction and secretion by cell.SYntaXin	0.49	1.17	0	0.42	0	0.17
WBGene00012478	Y18D10A.8	Y18D10A.8 is involved in reproduction; Y18D10A.8 is predicted to have RNA binding activity, based on protein domain information.not known	0	0.06	0.17	0.1	1.4	0.52
WBGene00000256	bli-6	bli-6 encodes a collagen involved in adult cuticle structure.	0	0.32	0	1.17	0	0.75
WBGene00011668	clec-47	clec-47 encodes a C-type lectin; clec-47 expression is upregulated in response to stressors including ionizing radiation and bacterial infection.	0	0.17	0	1.54	0	0.53
WBGene00019244	H25P19.1	not known	0.54	1.01	0.06	0.18	0	0.45
WBGene00011040	R05H5.5	R05H5.5 is an ortholog of human ARV1 (ARV1 (S. cerevisiae)); R05H5.5 is involved in embryo development.not known	1.2	0.04	0.15	0.65	0	0.2	*
WBGene00006487	tag-141	tag-141/C30H6.2 encodes a putative zinc transporter orthologous to human SLC39A4 (OMIM:607059, mutated in acrodermatitis enteropathica).	0	0	2.24	0	0	0
WBGene00016118	C25H3.9	C25H3.9 encodes the C. elegans ortholog of the NDUFB5/SGDH subunit of the mitochondrial NADH dehydrogenase (ubiquinone) complex (complex I).	0	0.28	0.52	1.14	0	0.29
WBGene00010113	F55D12.5	not known	0.07	1.15	0.06	0.45	0	0.5
WBGene00022196	gpa-17	gpa-17 encodes a divergent Gq alpha subunit paralogous to EGL-30; gpa-17 is reported to be expressed in intestine, but has no known function in vivo.	2.13	0	0	0.1	0	0
WBGene00017989	nol-10	nol-10 is an ortholog of human NOL10 (nucleolar protein 10); nol-10 is involved in embryo development, nematode larval development and oviposition.NucleOLar protein	0.24	0.15	0.05	0.36	1.02	0.41
WBGene00020375	pigv-1	pigv-1 is an ortholog of human PIGV (phosphatidylinositol glycan anchor biosynthesis, class V); pigv-1 is involved in embryo development, hermaphrodite genitalia development, nematode larval development and reproduction; pigv-1 is predicted to have transferase activity, transferring hexosyl groups, based on protein domain information.PhosphatidylInositol Glycan anchor biosynthesis, class V protein homolog	0.06	0.48	0	1.03	0	0.66
WBGene00022610	ZC416.6	ZC416.6 encodes a protein with similarity to bifunctional leukotriene A4 hydrolases/aminopeptidases; loss of ZC416.6 activity via RNAi results in decreased intestinal dipeptide transport, increased fat storage, and increased free fatty acid uptake, a phenotype that mimics loss-of-function mutations in the PEPT-1 intestinal peptide transporter; the product of ZC416.6 is predicted to regulate PEPT-1 transporter activity via regulation of the levels of intracellular amino acids and ultimately, via regulation of the amount of PEPT-1 present on intestinal cell membranes; large-scale expression studies indicate that ZC416.6 is expressed in the intestine.	1.06	0.43	0.29	0.32	0	0.13
WBGene00013560	zip-12	bZIP transcription factor family	0.38	1.35	0.18	0.23	0	0.09
WBGene00000195	arr-1	arr-1 encodes the C. elegans beta-arrestin ortholog (OMIM:107940, 107941, mice lacking beta-arrestin family members display defects in G protein-coupled receptor desensitization); by homology, ARR-1 is predicted to be a multifunctional adaptor protein that interacts with intracellular signaling molecules as well as activated and phosphorylated G protein-coupled and TGF-beta receptors to: 1) downregulate receptor signaling, 2) promote receptor endocytosis, and 3) activate MAP kinase- and Src-dependent signaling pathways; in vivo, arr-1 activity is required for normal egg laying and for proper olfactory adaptation and recovery to volatile odorants; in addition, animals doubly mutant for arr-1 and grk-2, which encodes a G protein-coupled receptor kinase, are sick and slow growing; ARR-1 is detected throughout the nervous system and is highly expressed in the amphid chemosensory neurons; in neuronal cells, ARR-1 appears to be largely cytoplasmic; ARR-1 interacts physically with clathrin and beta2-adaptin, two proteins involved in receptor endocytosis.	1.1	0.23	0.27	0.31	0	0.31
WBGene00001405	fce-1	fce-1 encodes an ortholog of farnesylated-proteins converting enzyme 1 (FACE-1), and thus probably enables post-translational processing of proteins (such as LET-60/RAS) carrying a C-terminal CaaX motif; FCE-1 protein probably accounts for the EDTA-sensitive, tosylphenylalanylchloromethane-insensitive component of CaaX-proteolytic activity in membrane extracts from C. elegans, and FCE-1 can cleave a farnesylated peptide in vitro; the S. cerevisiae homolog of FCE-1 (Ste24p) cleaves the precursor of yeast a-factor mating pheromone after its farnesylated cysteine residue, and transgenic FCE-1 rescues a mating defect of mutant yeast lacking both the Ste24p and the Rce1p CaaX-proteases.	0	0.07	0.16	0.55	1.25	0.19
WBGene00001831	hcp-3	The hcp-3 gene encodes a centromere protein (CENP)-A homolog required for kinetochore function; inactivation of hcp-3 in one-cell embryos by RNAi causes a complete loss of kinetochores, with total failure of chromosomes to segregate properly during mitosis, to recruit components to the kinetochore other than HCP-3, or to assemble a stable mitotic spindle; in addition, HCP-4 fails to localize properly to the kinetochore in hcp-3(RNAi) embryos.	0	0.48	0.16	1.25	0	0.33
WBGene00020572	rund-1	rund-1 is an ortholog of human RUNDC1 (RUN domain containing 1); rund-1 is involved in dense core granule maturation, regulation of dauer larval development, regulation of defecation and functions in regulation of locomotion involved in locomotory behavior and regulation of oviposition; rund-1 exhibits Rab GTPase binding activity; rund-1 is localized to the Golgi trans cisterna, the axon, the neuronal cell body and the perinuclear region of cytoplasm.RUN Domain containing protein	1.8	0.24	0.1	0.08	0	0
WBGene00010231	F58B3.4	F58B3.4 is an ortholog of human ESF1 (ESF1, nucleolar pre-rRNA processing protein, (S. cerevisiae)); F58B3.4 is involved in nematode larval development, receptor-mediated endocytosis and reproduction.not known	0	0.04	0.6	0.09	1.38	0.11
WBGene00018866	nath-10	nath-10 is an ortholog of human NAT10 (N-acetyltransferase 10 (GCN5-related)); nath-10 is involved in embryo development, gamete generation, hermaphrodite genitalia development, locomotion and nematode larval development; nath-10 is predicted to have N-acetyltransferase activity, based on protein domain information.NATnath (vertebrate N-AcetylTransferase) Homolo	0.26	0.26	0.04	0.24	1.14	0.28
WBGene00013735	Y111B2A.12	Y111B2A.12 is an ortholog of human AAMP (angio-associated, migratory cell protein); Y111B2A.12 is involved in embryo development, nematode larval development, positive regulation of growth and reproduction.not known	0.45	1.14	0.2	0.29	0.06	0.08	*
WBGene00007548	C13C4.4	C13C4.4 is an ortholog of human LHPP (phospholysine phosphohistidine inorganic pyrophosphate phosphatase).not known	0.4	1.12	0.48	0.2	0	0.01
WBGene00018511	F46F11.8	not known	1.04	0.32	0.11	0.42	0	0.32	*
WBGene00017201	grsp-4	Glycine Rich Secreted Protein	1.18	0.08	0.5	0.11	0.29	0.05
WBGene00003980	pes-7	pes-7 encodes an IQGAP ortholog; IQGAP proteins bind actin and CLIP-170, effect activities of the Rho family GTPases Rac1 and Cdc42, and function in cytokinesis; PES-7 is required for completing meiosis and mitosis, and for germline formation and maintenance; IQGAP s alpha-actinin domain is related distantly to alpha-actinin domains in calponin, transgelin (SM22 alpha), and the proto-oncogene Vav; a pes-7 reporter is first expressed in the ventral nerve cord of the elongating embryo and in later stages of development is also expressed in all major ganglia, the vulva, and in the spermathecal valves; in the ventral nerve cord, pes-7 expression is detected in nuclei as well as in cell bodies and neural processes.	0.3	0.53	1.06	0.23	0	0.09
WBGene00014055	ZK669.5	ZK669.5 is predicted to have GTP binding activity, based on protein domain information.not known	1.76	0.36	0	0.09	0	0
WBGene00016866	coel-1	coel-1 encodes, by alternative splicing, two isoforms of a putative tubulin-destabilizing protein orthologous to human TBCEL (LRRC35; OMIM:610451), and paralogous to K07H8.1 and human TBCE (OMIM:604934, mutated in HRD); coel-1(tm2136) homozygotes are viable, and COEL-1 has no obvious function in mass RNAi assays.	1	0.23	0.35	0.48	0	0.14
WBGene00001449	flp-6	flp-6 is predicted to have hormone activity, based on protein domain information.FMRF-Like Peptide	1.21	0	0.89	0.1	0	0
WBGene00011415	him-18	him-18 is an ortholog of human SLX4 (SLX4 structure-specific endonuclease subunit); him-18 is involved in reproduction; him-18 is localized to the nucleus.High Incidence of Males (increased X chromosome loss)	0	0.04	1.5	0.27	0.15	0.24
WBGene00044767	T23B7.3	not known	0	0.06	0.36	0.3	1.28	0.2
WBGene00022287	Y75B7AR.1	not known	1.9	0.22	0	0.08	0	0
WBGene00014207	ZK1058.9	not known	0.15	0.18	0.23	0.19	0.16	1.29	*
WBGene00022719	pdhk-2	pdhk-2 is an ortholog of human PDK3 (pyruvate dehydrogenase kinase, isozyme 3), PDK1 (pyruvate dehydrogenase kinase, isozyme 1), PDK4 (pyruvate dehydrogenase kinase, isozyme 4) and PDK2 (pyruvate dehydrogenase kinase, isozyme 2); pdhk-2 is involved in determination of adult lifespan; pdhk-2 is localized to the perinuclear region of cytoplasm.Pyruvate DeHydrogenase Kinase	0.53	0.1	0.07	0.16	1.07	0.26	*
WBGene00017002	D1007.4	D1007.4 is an ortholog of human GEMIN6 (gem (nuclear organelle) associated protein 6); D1007.4 is involved in reproduction and striated muscle myosin thick filament assembly; D1007.4 is localized to the striated muscle dense body.not known	0	0.14	0	0.13	1.28	0.64
WBGene00005017	sqt-2	sqt-2 encodes a collagen required for normal alae formation and body morphology; sqt-2 mutants exhibit a slightly dumpy phenotype and the bodies of mutants are helically twisted.	1.56	0	0.26	0	0	0.37
WBGene00011870	T20G5.8	T20G5.8 is involved in determination of adult lifespan.not known	0	0	0	0.35	1.47	0.37
WBGene00017352	F10E7.11	F10E7.11 is an ortholog of human MIER1 (mesoderm induction early response 1, transcriptional regulator), MIER2 (mesoderm induction early response 1, family member 2) and MIER3 (mesoderm induction early response 1, family member 3); F10E7.11 is predicted to have DNA binding activity, based on protein domain information.not known	0.33	0.29	0.25	1.04	0	0.27
WBGene00018485	F46C8.3	not known	0.1	0.11	0	0.46	1.24	0.27	*
WBGene00020318	T07F8.1	T07F8.1 is involved in lipid storage.not known	0	1.12	0.8	0.15	0	0.11
WBGene00016741	C48B6.3	C48B6.3 is an ortholog of human C16orf72 (chromosome 16 open reading frame 72); C48B6.3 is involved in nematode larval development, receptor-mediated endocytosis and reproduction.not known	0.12	0.12	0.18	0.5	0	1.26	*
WBGene00000532	clh-5	The clh-5 gene encodes a chloride channel, whose human homologs include CLC1 and CLCN5; the latter homolog is imvolved in receptor-mediated endocytosis.	0	1.23	0.22	0.49	0	0.24
WBGene00008132	gale-1	gale-1 encodes a putative UDP-galactose-4-epimerase, orthologous to human GALE (OMIM:606953, mutated in galactose epimerase deficiency); GALE-1 is thought to interconvert UDP-N-acetylglucosamine and UDP-N-acetylgalactosamine at the end of the hexosamine pathway; gale-1 is expressed in neurons, intestine and the developing reproductive system, but has no observed function in mass RNAi assays.	0.24	0.23	1.04	0.37	0	0.3		*
WBGene00015767	hex-2	hex-2 encodes a beta-N-acetylhexosaminidase.	0.16	1.65	0.16	0.14	0	0.07
WBGene00010546	K03H1.11	K03H1.11 is an ortholog of human FBXL22 (F-box and leucine-rich repeat protein 22); K03H1.11 is involved in embryo development.not known	0	1.15	0	0.61	0	0.42	*
WBGene00013406	Y63D3A.7	Y63D3A.7 encodes the C. elegans ortholog of the NDUFA2/B8 subunit of the mitochondrial NADH dehydrogenase (ubiquinone) complex (complex I).	0	0.29	0	0.43	0	1.46		*
WBGene00021586	clec-75	C-type LECtin	0.09	0.7	1.31	0.05	0	0.02
WBGene00014177	frg-1	frg-1 encodes the C. elegans ortholog of vertebrate facioscapulohumeral muscular dystrophy (FSHD) region gene 1 (FRG1); FRG-1 binds F-actin in vitro and, as a multimer, exhibits actin-bundling activity; FRG-1 is expressed throughout the life cycle; in embryos, FRG-1 localizes to nucleoli and diffusely in the cytoplasm; in larvae and adults, FRG-1 also localizes to dense bodies in body wall muscle, specifically to the distal region of the dense body where actin filaments attach; FRG-1 localization to the distal portion of dense bodies requires ATN-1/alpha-actinin activity; overexpression of FRG-1 under the control of its own promoter disrupts adult ventral body wall muscle integrity.	0	1.04	0.28	0.72	0	0.13
WBGene00019408	K05F1.6	K05F1.6 is an ortholog of human SLC22A12 (solute carrier family 22 (organic anion/urate transporter), member 12), SLC22A10 (solute carrier family 22, member 10), SLC22A13 (solute carrier family 22 (organic anion/urate transporter), member 13), SLC22A6 (solute carrier family 22 (organic anion transporter), member 6), SLC22A7 (solute carrier family 22 (organic anion transporter), member 7), SLC22A14 (solute carrier family 22, member 14), SLC22A8 (solute carrier family 22 (organic anion transporter), member 8), SLC22A9 (solute carrier family 22 (organic anion transporter), member 9), SLC22A11 (solute carrier family 22 (organic anion/urate transporter), member 11), SLC22A25 (solute carrier family 22, member 25), SLC22A24 (solute carrier family 22, member 24), SLC22A16 (solute carrier family 22 (organic cation/carnitine transporter), member 16), SLC22A4 (solute carrier family 22 (organic cation/zwitterion transporter), member 4) and SLC22A5 (solute carrier family 22 (organic cation/carnitine transporter), member 5); K05F1.6 is involved in lipid storage; K05F1.6 is predicted to have transmembrane transporter activity, based on protein domain information.not known	0.17	0.17	1.25	0.17	0.03	0.38
WBGene00015216	valv-1	valv-1 encodes one of two C. elegans small LIM domain-containing proteins related to the mammalian CRIP (Cysteine-Rich Intestinal Protein) family of proteins; in C. elegans, valv-1 activity is required for normal functioning of the valves connecting the pharynx to the intestine, the intestine to the rectum, and the uterus to the spermatheca; a valv-1::gfp promoter fusion is expressed in the pharyngeal-intestinal valve, the spermathecal-uterine valve, the intestinal-rectal valve, the vulva, and the pharynx, seam cells, and gonadal sheath cells; valv-1 expression in the excretory canal cell can partially rescue the canal morphology defects seen in exc-9 mutants.	0	0	1.85	0.32	0	0
WBGene00013650	Y105C5B.9	Y105C5B.9 is an ortholog of human PHYHD1 (phytanoyl-CoA dioxygenase domain containing 1).not known	1.15	0.07	0.66	0.29	0	0
WBGene00012778	Y42A5A.3	not known	0	0.07	0.29	1.21	0	0.6
WBGene00012869	Y45F10A.7	Y45F10A.7 encodes proteins that contain regions of sequence similarity to glutaredoxin, the DEP (Dishevelled, EGL-10, and Pleckstrin) domain, and the DUF547 domain of unknown function.	1.21	0.25	0.44	0.2	0	0.07
WBGene00013917	ZC504.3	ZC504.3 is an ortholog of human CDK11A (cyclin-dependent kinase 11A); ZC504.3 is involved in embryo development; ZC504.3 is predicted to have ATP binding activity and protein kinase activity, based on protein domain information.not known	0	1.64	0.08	0.3	0	0.15	*
WBGene00014176	ZK1010.2	ZK1010.2 is an ortholog of human RMND1 (required for meiotic nuclear division 1 (S. cerevisiae)).not known	0	1.12	0.19	0.24	0.07	0.55
WBGene00044360	C33C12.11	not known	0	1.31	0.85	0	0	0
WBGene00019967	cyp-33C8	cyp-33C8 is an ortholog of human CYP2D6 (cytochrome P450 2D6), CYP2J2 (cytochrome P450 2J2), CYP2R1 (cytochrome P450 2R1), CYP2E1 (cytochrome P450 2E1), CYP2C8 (cytochrome P450 2C8), CYP2C18 (cytochrome P450 2C18), CYP2C19 (cytochrome P450 2C19), CYP2C9 (cytochrome P450 2C9), CYP2A6 (cytochrome P450 2A6), CYP2A7 (cytochrome P450 2A7), CYP2A13 (cytochrome P450 2A13), CYP2B6 (cytochrome P450 2B6), CYP2S1 (cytochrome P450 2S1), CYP2F1 (cytochrome P450 2F1) and CYP2U1 (cytochrome P450 2U1); cyp-33C8 is predicted to have heme binding activity, iron ion binding activity, and oxidoreductase activity, acting on paired donors, with incorporation or reduction of molecular oxygen, based on protein domain information.CYtochrome P450 family	0.13	0.6	0.3	0.08	1.03	0.02
WBGene00020320	T07F8.4	T07F8.4 is an ortholog of human MIER1 (mesoderm induction early response 1, transcriptional regulator), MIER2 (mesoderm induction early response 1, family member 2) and MIER3 (mesoderm induction early response 1, family member 3); T07F8.4 is involved in body morphogenesis and reproduction; T07F8.4 is predicted to have DNA binding activity, based on protein domain information.not known	0.51	0.24	0.09	1.16	0	0.16
WBGene00044187	ttll-9	ttll-9 encodes a putative tubulin polyaminoacid ligase orthologous to human TTLL9.	0	0.03	0	0.02	1.41	0.7
WBGene00044026	cisd-1	cisd-1 is an ortholog of human CISD1 (CDGSH iron sulfur domain 1) and CISD2 (CDGSH iron sulfur domain 2); cisd-1 is predicted to have 2 iron, 2 sulfur cluster binding activity, based on protein domain information.CDGSH Iron Sulfur Domain protein homolog	0.19	1.17	0	0.47	0	0.33		*
WBGene00044235	C06A1.7	not known	0	0	2.15	0	0	0
WBGene00000761	coq-1	coq-1 encodes a putative hexaprenyl pyrophosphate synthetase, orthologous to S. cerevisiae COQ1; COQ-1 is required for ubiquinone (coenzyme Q9) biosynthesis and for normally short lifespan; coq-1 mutants have slowed pharyngeal pumping, and eventually arrest as paralysed larvae before dying; coq-1(RNAi) animals have reduced levels of coenzyme Q9 and superoxide, and have abnormally long lifespans; coq-1 mutants are not rescued by dietary coenzyme Q.	0	0.16	0.54	0.23	1.01	0.21
WBGene00010453	fozi-1	fozi-1 encodes an unusual zinc-finger protein that has two C2H2 zinc-finger motifs that probably mediate transcriptional regulation along with a glutamine-rich region and a vestigial formin homology 2 (FH2) domain that has lost its ability to polymerize actin but retained its ability to dimerize; during postembryonic development, FOZI-1 acts with MAB-5 and redundantly with HLH-1/CeMyoD to autonomously specify coelomocyte and striated body wall muscle fates; in addition, fozi-1 is required for the fully asymmetrical phenotypic distinction of ASER cells from ASEL cells; fozi-1 mutant animals variably express flp-4, gcy-6, gcy-7 and lim-6, genes normally restricted to ASEL, in ASER as well, while maintaining expression of ASER-specific genes; ectopic FOZI-1 expression in ASEL can suppress lim-6 expression; fozi-1 genetically interacts with several regulatory proteins and miRNAs; FOZI-1 is a nuclear protein that is expressed in neuronal lineages beginning at the 2-fold stage of embryogenesis, and then in neurons and cells derived from the M mesoblast during larval development; expression in the M lineage corresponds to cells that will generate coelomocytes and body wall muscles and is not seen in the sex myoblasts (SMs); FOZI-1 expression in the M lineage requires the Hox co-factor CEH-20.	0.31	0.08	0.2	0.1	1.42	0.04
WBGene00010941	gss-1	gss-1 encodes the C. elegans ortholog of glutathione synthetase (GSS; OMIM:601002), which when mutated leads to 5-oxoprolinuria, or to GSS deficiency restricted to erythrocytes and associated only with hemolytic anemia; GSS-1 is predicted to catalyze the second step of glutathione (GSH) biosynthesis in which the dipeptide c-Glu-Cys is conjugated with glycine.	0	1.47	0.26	0.3	0	0.12		*
WBGene00002299	let-23	let-23 encodes an EGF-receptor-family transmembrane tyrosine kinase that affects viability, inductive signaling during development of the vulva, male spicule formation, posterior development of the epidermis, ovulation and stress induced sleep; let-23 is genetically upstream of the let-60/RAS pathway with respect to viability and vulval development, is upstream of phosopholipase C gamma with respect to fertility and sleep, and is expressed in vulval precursor cells and the ALA neuron.	1.06	0.42	0.28	0.3	0.03	0.06
WBGene00008237	nstp-10	The C50F4.14 gene encodes a putative GDP-fucose transporter orthologous to the human GDP-FUCOSE TRANSPORTER 1 gene (LAD II; OMIM:605881), which when mutated leads to congenital disorder of glycosylation, type IIc.	0.16	1.27	0.08	0.61	0	0.03
WBGene00019092	F59A7.5	not known	0.39	0.15	1.31	0.11	0	0.18
WBGene00003806	npp-20	npp-20 is an ortholog of human SEC13 (SEC13 (S. cerevisiae)); npp-20 is involved in apoptotic process, body morphogenesis, embryo development, locomotion, nematode larval development, nucleus organization, receptor-mediated endocytosis, reproduction and secretion by cell.Nuclear Pore complex Protein	0	0.05	0.03	0.2	1.73	0.12
WBGene00020397	pcbd-1	pcbd-1 is orthologous to the human gene PTERIN-4-ALPHA-CARBINOLAMINE DEHYDRATASE (PCBD or TCF1; OMIM:126090), which when mutated leads to hyperphenylalaninemia with primapterinuria.	0	0.05	0.44	1.26	0	0.38
WBGene00011897	scpl-4	scpl-4 encodes an ortholog of budding yeast TIM50 and human TIMM50 (OMIM:607381); by orthology, SCPL-4 is expected to be part of the mitochondrial inner membrane protein translocase; SCPL-4 is required for embryonic development and fertility in mass RNAi assays; SCPL-4 is distantly similar to FCP-1 and SCPL-1, -2, and -3.	0.12	0.03	0	0.13	1.28	0.57	*
WBGene00020047	ttr-32	R13A5.3 encodes a protein containing a predicted signal sequence followed by a transthyretin-like domain; although the product of R13A5.3 belongs to a family of apparently nematode-specific proteins whose function is not yet known, loss of R13A5.3 activity via RNAi has been reported to result in hyperactive locomotion.	0	0	1.76	0.1	0	0.27	*
WBGene00021702	Y48G9A.9	Y48G9A.9 is an ortholog of human PTPN22 (protein tyrosine phosphatase, non-receptor type 22 (lymphoid)), PTPN18 (protein tyrosine phosphatase, non-receptor type 18 (brain-derived)) and PTPN12 (protein tyrosine phosphatase, non-receptor type 12); Y48G9A.9 is predicted to have protein tyrosine phosphatase activity, based on protein domain information.not known	0.19	1	0.2	0.24	0.15	0.35
WBGene00077690	mtp-18	mtp-18 is an ortholog of human MTFP1 (mitochondrial fission process 1).MiTochondrial Protein	1.29	0.47	0.11	0.16	0	0.09
WBGene00012364	W09D12.1	W09D12.1 is an ortholog of human MMP14 (matrix metallopeptidase 14 (membrane-inserted)), MMP16 (matrix metallopeptidase 16 (membrane-inserted)), MMP15 (matrix metallopeptidase 15 (membrane-inserted)), MMP24 (matrix metallopeptidase 24 (membrane-inserted)), MMP25 (matrix metallopeptidase 25), MMP17 (matrix metallopeptidase 17 (membrane-inserted)), MMP21 (matrix metallopeptidase 21), MMP23B (matrix metallopeptidase 23B) and MMP28 (matrix metallopeptidase 28); W09D12.1 is predicted to have calcium ion binding activity, metalloendopeptidase activity, and zinc ion binding activity, based on protein domain information.not known	0.32	0.11	0.07	0.3	1.22	0.1
WBGene00014112	ZK856.11	ZK856.11 is an ortholog of human EIF1AD (eukaryotic translation initiation factor 1A domain containing); ZK856.11 is involved in embryo development, nematode larval development, receptor-mediated endocytosis and reproduction; ZK856.11 is predicted to have translation initiation factor activity, based on protein domain information; ZK856.11 is localized to the nucleus.not known	0.29	0.12	0	0.32	1.01	0.38
WBGene00019273	H43E16.1	not known	0.44	0.27	1.14	0.2	0	0.07
WBGene00003035	lin-52	lin-52 encodes a novel protein that is most closely related to the Drosophila melanogaster CG15929 protein and the human protein XP_040376; lin-52 is a class B synthetic multivulva (synMuv) gene that appears to function with lin-35/Rb to negatively regulate vulval development; in addition, lin-52 is also required for germline and larval development.	0	0	1.19	0.61	0	0.32
WBGene00000240	pah-1	pah-1 encodes a biochemically active phenylalanine-4-hydroxylase orthologous to human PAH; recombinant PAH-1 has hydroxylase activity on phenylalanine and tryptophan substrates in vitro; pah-1 is expressed in seam cells, tail hypodermal cells, and ventral hypodermis, with stronger posterior than anterior expression; PAH-1 might help provide tyrosine for cross-linking in the cuticle, and is partially required for the tyrosinemic phenotype of K10C2.4(RNAi) animals; pah-1 is also required for melanin biosynthesis, the loss of which is associated with increased superoxide dismutase activity; animals doubly mutant for pah-1 and bli-3 exhibit severe cuticle defects.	0.24	1.02	0.54	0.13	0	0.18
WBGene00044278	F09C6.14	not known	0	2.11	0	0	0	0
WBGene00018366	F42H10.2	F42H10.2 is an ortholog of human CHCHD4 (coiled-coil-helix-coiled-coil-helix domain containing 4).not known	0	0.3	1.47	0.34	0	0
WBGene00219278	R09A8.9	not known	0	2.11	0	0	0	0
WBGene00011773	ttr-53	TransThyretin-Related family domain	0.16	0.06	0	0.72	0	1.17	*
WBGene00019590	K09F6.7	K09F6.7 is an ortholog of human TRIM59 (tripartite motif containing 59), TRIM13 (tripartite motif containing 13), RNF224 (ring finger protein 224) and RNF182 (ring finger protein 182); K09F6.7 is predicted to have zinc ion binding activity, based on protein domain information.not known	0	1.13	0.15	0.59	0	0.24
WBGene00008319	C54G10.1	not known	0	1.82	0	0	0	0.28
WBGene00045038	F13G11.3	not known	0	1.37	0	0.45	0	0.28
WBGene00007541	fipr-4	FIP (Fungus-Induced Protein) Related	0	0.49	1.03	0.17	0	0.41	*
WBGene00007015	mdt-11	mdt-11 is an ortholog of human MED11 (mediator complex subunit 11); mdt-11 is involved in body morphogenesis, embryo development and nematode larval development; mdt-11 is predicted to have RNA polymerase II transcription cofactor activity, based on protein domain information.MeDiaTor	0	1.41	0	0.1	0	0.59	*
WBGene00019333	moma-1	moma-1 is an ortholog of human APOO (apolipoprotein O) and APOOL (apolipoprotein O-like); moma-1 is localized to the mitochondrial outer membrane.Mitochondrial Outer Membrane Abnormal	0.37	0.14	0.32	1.11	0	0.16		*
WBGene00050899	T10C6.15	not known	0.36	1.33	0.33	0.08	0	0	*
WBGene00014259	ZK1320.11	not known	0	0.09	0	0.16	1.68	0.17
WBGene00011089	kmo-1	kmo-1 is an ortholog of human KMO (kynurenine 3-monooxygenase (kynurenine 3-hydroxylase)); kmo-1 is predicted to have oxidoreductase activity, based on protein domain information.Kynurenine 3-MonoOxygenase	0.75	0.05	1.14	0.07	0	0.09
WBGene00011400	T03F6.4	not known	0	0.25	0.46	1.13	0	0.26
WBGene00017041	D2007.1	D2007.1 is involved in innate immune response.not known	0	0	1.74	0.3	0	0.04
WBGene00008742	F13D12.8	not known	0	0.32	0	0.34	1.36	0.06
WBGene00017574	F18F11.1	F18F11.1 is an ortholog of human PXMP4 (peroxisomal membrane protein 4).not known	0.31	0.09	0	0.16	1.46	0.06
WBGene00010329	F59D12.1	F59D12.1 is an ortholog of human GPR21 (G protein-coupled receptor 21); F59D12.1 is involved in locomotion; F59D12.1 is predicted to have G-protein coupled receptor activity, based on protein domain information.not known	0.12	0.01	0.12	0.01	1.82	0
WBGene00001975	hmg-5	hmg-5 encodes an HMG (high mobility group) box-containing protein; HMG-5 binds to double-stranded telomeric DNA in vitro, and a deletion mutation in hmg-5 has been reported to result in lethality and sterility; HMG-5 is expressed in oocytes and all cells of early and late embryos, where it localizes to the nucleus, specifically to chromosomal ends.	0.14	0	0	0.7	1.12	0.12
WBGene00003446	msp-53	msp-53 encodes a protein that belongs to a family of proteins called the Major Sperm Proteins (MSPs) that is conserved in nematodes; msp-53 has a C. briggsae homolog as identified by the Wobble Aware Bulk Aligner (WABA); the MSP family consists of closely related, small, basic proteins that make up 15% of sperm protein; this multigene family consists of over fifty genes, including many pseudogenes; MSPs are involved in both extracellular signaling and cytoskeletal functions during reproduction-MSP antagonizes Eph/ephrin signaling, in part, by binding VAB-1 Eph receptor tyrosine kinase on oocytes and sheath cells to promote oocyte maturation and MAPK activation; MSPs assemble into fibrous networks that drive movement of the C. elegans sperm; msp genes are expressed only in late primary spermatocytes.	0	0.5	0	1.34	0	0.24
WBGene00014139	nstp-5	ZK896.9 encodes a Golgi apparatus transporter for UDP-glucose, UDP-galactose, UDP-N-acetylglucosamine (UDP-GlcNAc), and UDP-N-acetylgalactosamine (UDP-GalNAc); ZK896.9 is orthologous to human SLC35A3 (OMIM:605632) and paralogous to C03H5.2 and SRF-3; ZK896.9 has no obvious function in RNAi assays, but this could reflect genetic redundancy with its paralogs; ZK896.9 activity has been experimentally confirmed by heterologous expression in budding yeast, Chinese hamster cells, and Giardia lamblia.	0.09	0.03	0.09	0.35	1.34	0.18
WBGene00044429	T07H3.7	not known	0	2.08	0	0	0	0
WBGene00011915	T22C1.4	T22C1.4 is an ortholog of human CHTF8 (CTF8, chromosome transmission fidelity factor 8 (S. cerevisiae)).not known	0	1.28	0	0.52	0	0.28
WBGene00006648	ttb-1	ttb-1 is an ortholog of human GTF2B (general transcription factor IIB); ttb-1 is involved in embryo development; ttb-1 is predicted to have TBP-class protein binding activity and zinc ion binding activity, based on protein domain information.TFII(two)B (general transcription factor)	1.21	0.15	0.13	0.13	0	0.46
WBGene00007178	B0457.2	not known	0	0.04	1.68	0.17	0	0.18
WBGene00000843	cup-2	cup-2 encodes a C. elegans Derlin ortholog; the primary phenotype of cup-2 animals is an accumulation of secreted GFP in the pseudocoelom, suggesting a decrease in, or the absence of, endocytosis in coelomocytes; CUP-2 localizes to endosomes and to the endoplasmic reticulum.	0	0	0.31	1.64	0	0.12
WBGene00008626	F09E8.8	not known	0	0	0	0.04	2.03	0
WBGene00009135	F25H9.2	not known	0	0.92	1.13	0.02	0	0
WBGene00044188	F28F8.9	not known	0	1.58	0	0.17	0	0.32
WBGene00010693	K08H2.7	not known	1.75	0.03	0.29	0	0	0
WBGene00017398	slc-17.6	slc-17.6 is an ortholog of human SLC37A1 (solute carrier family 37 (glucose-6-phosphate transporter), member 1), SLC37A2 (solute carrier family 37 (glucose-6-phosphate transporter), member 2), SLC37A3 (solute carrier family 37, member 3), SLC17A4 (solute carrier family 17, member 4), SLC17A1 (solute carrier family 17 (organic anion transporter), member 1), SLC17A3 (solute carrier family 17 (organic anion transporter), member 3), SLC17A2 (solute carrier family 17, member 2) and SLC17A5 (solute carrier family 17 (acidic sugar transporter), member 5).SLC (SoLute Carrier) homolog	1.08	0.53	0.03	0.22	0.16	0.05	*
WBGene00011688	T10C6.6	T10C6.6 is an ortholog of human SLC37A3 (solute carrier family 37, member 3); T10C6.6 is predicted to have transporter activity, based on protein domain information; T10C6.6 is localized to the plasma membrane.not known	0	1.41	0.08	0.37	0.16	0.05	*
WBGene00018137	bath-41	The F37A4.9 gene encodes a protein with a meprin-associated Traf homology (MATH) domain that may be involved in apoptosis.	1.05	0.11	0	0.72	0	0.18
WBGene00015455	C04G6.5	C04G6.5 is involved in innate immune response.not known	0	1.39	0	0.67	0	0
WBGene00000660	col-85	col-85 is an ortholog of human MARCO (macrophage receptor with collagenous structure); col-85 is a structural constituent of cuticle, based on protein domain information.COLlagen	0	0.08	0	0	1.81	0.17
WBGene00003076	lsm-1	lsm-1 is an ortholog of human LSM1 (LSM1, U6 small nuclear RNA associated); lsm-1 is involved in embryo development, nematode larval development and reproduction; lsm-1 is localized to the cytoplasmic mRNA processing body.LSM Sm-like protein	0	0.08	0	1.98	0	0	*
WBGene00021378	Y37E11B.6	Y37E11B.6 encodes an ortholog of Rpp21 (Rpr2), a protein subunit of the endoribonuclease RNAse P, which cleaves tRNA precursors to produce their mature 5 end.	0	0.8	0	1.26	0	0
WBGene00008557	F07H5.6	not known	0	0	1.85	0.2	0	0
WBGene00016622	mafr-1	mafr-1 is an ortholog of human MAF1 (MAF1 (S. cerevisiae)).MAF Polymerase III Regulator homolog	0	1.26	0.13	0.35	0	0.31
WBGene00017271	F08F8.6	F08F8.6 is predicted to have kinesin binding activity, based on protein domain information.not known	2.04	0	0	0	0	0.01
WBGene00017376	F11C7.2	not known	0	0	1.93	0	0	0.12
WBGene00019070	F58H7.5	not known	0	2.05	0	0	0	0
WBGene00019944	R07G3.8	R07G3.8 is an ortholog of human FAM49B (family with sequence similarity 49, member B) and FAM49A (family with sequence similarity 49, member A).not known	0	0.13	0.29	0.07	1.22	0.34
WBGene00014836	T09F5.12	not known	0.12	1.05	0.31	0.54	0	0.03	*
WBGene00044290	B0035.18	B0035.18 is an ortholog of human COX6C (cytochrome c oxidase subunit VIc); B0035.18 is predicted to have cytochrome-c oxidase activity, based on protein domain information.not known	0	0	0	1.32	0	0.72
WBGene00016982	C56G2.9	not known	0.49	1.32	0.23	0	0	0
WBGene00004296	rad-50	rad-50 encodes the C. elegans ortholog of eukaryotic Rad50 and bacterial SbcC; RAD-50 is predicted to function, in a complex with MRE-11 and COM-1, in homology-mediated double-strand break (DSB) repair; genetic analyses indicate that rad-50 is required for a distinct pathway of meiotic DSB repair that functions from the onset of meiotic prophase through the midpachytene/late pachytene transition.	0	0.44	1.06	0.26	0.14	0.14
WBGene00016374	swd-2.2	swd-2.2 is an ortholog of human WDR82 (WD repeat domain 82); swd-2.2 is involved in embryo development, engulfment of apoptotic cell, hermaphrodite genitalia development, nematode larval development and reproduction.Set1 WD40 repeat protein	0	1.38	0.24	0.25	0	0.17
WBGene00015973	C18E3.4	C18E3.4 is involved in oviposition.not known	0	0	0	0.04	1.77	0.22	*
WBGene00010507	K02E2.6	K02E2.6 encodes a 123-residue protein resembling retroviral aspartyl proteases; K02E2.6 mRNAs are expressed somatically, and are normally lowered by DCR-1 and the DCR-1 interactors DRH-3, RRF-3, ERI-1, ERI-3, and ERI-5 (via degradation of K02E2.6 transcripts into small RNAs); K02E2.6 has no obvious function in mass RNAi assays.	1.64	0	0	0.18	0	0.21
WBGene00003886	osm-6	osm-6 encodes a novel protein that is orthologous to the IFT52 component of the intraflagellar transport particle; osm-6 activity is required cell autonomously for proper sensory cilium structure and thus for normal ciliated sensory neuron function; OSM-6 is a component of the intraflagellar transport particle subcomplex B, and OSM-6::GFP reporter fusions are expressed exclusively in ciliated sensory neurons.	0	1.97	0	0.06	0	0
WBGene00044260	Y87G2A.19	Y87G2A.19 is an ortholog of human LITAF (lipopolysaccharide-induced TNF factor).not known	0.57	0	0.16	0.04	1.18	0.08
WBGene00255600	F54H5.14	F54H5.14 is predicted to have lipid binding activity, based on protein domain information.not known	0	1.54	0.14	0.08	0	0.26
WBGene00018891	F55F8.3	F55F8.3 is an ortholog of human PWP2 (PWP2 periodic tryptophan protein (yeast)); F55F8.3 is involved in gonad development, nematode larval development and reproduction.not known	0.19	0.34	0.03	0.08	1.01	0.37
WBGene00012591	nspe-1	Nematode Specific Peptide family, group E	0	0.23	1.79	0	0	0
WBGene00008275	nstp-1	nstp-1 is an ortholog of human SLC35B4 (solute carrier family 35 (UDP-xylose/UDP-N-acetylglucosamine transporter), member B4).Nucleotide Sugar TransPorter family	0	0.07	0	0.08	1.57	0.3
WBGene00045416	Y37H2A.14	not known	0	0.08	0.36	0.11	0	1.47
WBGene00194869	K01A6.8	not known	0	0	2.01	0	0	0
WBGene00021192	Y14H12B.2	not known	0	0.59	0	1.23	0	0.19
WBGene00015189	B0432.8	B0432.8 is an ortholog of human TATDN3 (TatD DNase domain containing 3); B0432.8 is predicted to have endodeoxyribonuclease activity, producing 5"-phosphomonoesters, based on protein domain information.not known	0.14	1.65	0	0.19	0	0.02	*
WBGene00001698	grd-9	grd-9 encodes a hedgehog-like protein, with an N-terminal signal sequence, a central low-complexity proline-rich domain, and a C-terminal Ground domain; the Ground domain is predicted to form a cysteine-crosslinked protein involved in intercellular signalling, and it has subtle similarity to the N-terminal Hedge domain of HEDGEHOG proteins; GRD-9 is weakly required for normal molting; GRD-9 is also required for normal growth to full size, locomotion, and male tail development; all of these requirements may reflect common defects in cholesterol-dependent hedgehog-like signalling or in vesicle trafficking.	0	0	0	0	1.99	0.01
WBGene00014206	nit-1	nit-1 is involved in reproduction; nit-1 is predicted to have hydrolase activity, acting on carbon-nitrogen (but not peptide) bonds, based on protein domain information.NITrilase	0	0	0	0.56	1.35	0.09		*
WBGene00021019	W04B5.2	not known	0	0.22	1.13	0.3	0	0.35
WBGene00022566	ZC239.3	ZC239.3 is an ortholog of human KCTD10 (potassium channel tetramerization domain containing 10), TNFAIP1 (tumor necrosis factor, alpha-induced protein 1 (endothelial)) and KCTD13 (potassium channel tetramerization domain containing 13).not known	1.01	0	0.99	0	0	0
WBGene00016375	C33H5.8	C33H5.8 is an ortholog of human RPAP3 (RNA polymerase II associated protein 3).not known	0	0	1.61	0.1	0	0.28
WBGene00002059	ife-1	The ife-1 gene encodes one of five C. elegans homologs of the mRNA cap-binding protein eIF4E; it is specifically required for spermatogenesis, and is expressed in P granules.	0	0.26	0.38	1.33	0	0.02
WBGene00018599	F48C1.6	not known	0	1.35	0	0.42	0	0.22
WBGene00012810	nceh-1	nceh-1 is an ortholog of human AADACL3 (arylacetamide deacetylase-like 3), AADACL4 (arylacetamide deacetylase-like 4), AADAC (arylacetamide deacetylase), NCEH1 (neutral cholesterol ester hydrolase 1) and AADACL2 (arylacetamide deacetylase-like 2); nceh-1 is predicted to have carboxylic ester hydrolase activity, based on protein domain information.Neutral Cholesterol Ester Hydrolase homolog	0.19	1.22	0.25	0.32	0	0.01
WBGene00003876	pept-2	pept-2 encodes a high-affinity, proton-coupled oligopeptide transporter; when expressed in Xenopus ooctyes, PEPT-2 exhibits proton-coupled transport activity for a broad spectrum of peptide substrates; pept-2 mRNA is detected at all stages of development, but is expressed at highest levels in late larval and adult stages; additionally, a pept-2::GFP reporter exhibits expression primarily in vulval, pharyngeal, and anal muscles.	0.13	1.17	0.39	0.26	0	0.04		*
WBGene00004928	soc-1	soc-1 encodes a multisubstrate adaptor (MSA) protein containing an amino-terminal pleckstrin homology domain (PHD); SOC-1 functions as a regulator of growth factor receptor-mediated signal transduction pathways; in addition, SOC-1 also displays functional interactions with the nicotinic acetylcholine receptors (nAChRs): soc-1 mutations result in reduced receptor levels at synapses; SOC-1 physically interacts with the C-terminal SH3 domain of the SEM-5 adaptor protein; a SOC-1::GFP is reportedly expressed in early larval stages, vulva cells during the L4 stage, cells surrounding the rectum, and cells in the head and tail.	0.43	0.24	1.05	0.17	0	0.1
WBGene00006981	zig-4	zig-4 encodes a predicted secreted protein that is a member of the immunoglobulin superfamily of proteins; ZIG-4 activity is required for maintenance of ventral nerve cord organization: the AVKL/R and PVQL/R axons of the left and right ventral nerve cords do not maintain their proper spatial positions and drift into the opposite cord; a zig-4::gfp reporter fusion is expressed in the PVT, ASK, BAG, and M2 neurons, with expression also seen during the L1 stage in pharyngeal mesoderm and ectoderm.	1.19	0.16	0.39	0.09	0	0.16
WBGene00000746	col-173	col-173 is an ortholog of human MARCO (macrophage receptor with collagenous structure) and COL17A1 (collagen, type XVII, alpha 1); col-173 is a structural constituent of cuticle, based on protein domain information.COLlagen	0	0.45	0.07	0.16	1.12	0.18
WBGene00016226	C29F9.12	C29F9.12 is involved in embryo development and oviposition.not known	0	0	0	1.98	0	0
WBGene00004111	pqn-21	The protein product of this gene is predicted to contain a glutamine/asparagine (Q/N)-rich ( prion ) domain, by the algorithm of Michelitsch and Weissman (as of the WS77 release of WormBase, i.e., in wormpep77).	1.02	0.24	0.24	0.17	0.06	0.25
WBGene00011032	R05D11.4	R05D11.4 is an ortholog of human DDX52 (DEAD (Asp-Glu-Ala-Asp) box polypeptide 52); R05D11.4 is involved in oviposition; R05D11.4 is predicted to have ATP binding activity and nucleic acid binding activity, based on protein domain information.not known	0.14	0.14	0.13	0.31	1.02	0.24	*
WBGene00007348	C05G5.2	not known	0.11	1.11	0.05	0.28	0.11	0.31
WBGene00001455	flp-12	flp-12 encodes a predicted FMRFamide-like peptide neurotransmitter that affects locomotion when injected into A. suum; expressed in the ASE and PVM sensory neurons.	0	0.07	0.74	1.04	0	0.12
WBGene00011793	T16A9.3	not known	0.39	0.04	0	0.23	1.31	0
WBGene00018424	F44E7.2	F44E7.2 is an ortholog of human PGP (phosphoglycolate phosphatase) and PDXP (pyridoxal (pyridoxine, vitamin B6) phosphatase); F44E7.2 is predicted to have phosphatase activity, based on protein domain information.not known	0	1.14	0.11	0.23	0	0.49	*
WBGene00017379	F11C7.7	F11C7.7 is an ortholog of human ISM2 (isthmin 2).not known	1.31	0.06	0.54	0.05	0	0
WBGene00009311	mltn-1	MLt-TeN (mlt-10) related	0.12	0.46	1.18	0.1	0	0.1
WBGene00004826	skr-20	The skr-20 gene encodes a homolog of Skp1 in S. cerevisiae that has no known function in vivo, since skr-20(RNAi) animals are at least superficially normal.	0	0	1.11	0.38	0	0.47
WBGene00008990	smgl-1	smgl-1 is an ortholog of human NBAS (neuroblastoma amplified sequence); smgl-1 is involved in embryo development, gene expression, locomotion, the molting cycle, nematode larval development, receptor-mediated endocytosis, reproduction and secretion by cell.SMG-associated and Lethal	1.01	0.41	0.1	0.14	0.12	0.18
WBGene00020757	ucr-2.3	T24C4.1 encodes an ubiquinol-cytochrome C reductase complex core protein 2 ortholog, predicted by Eisenberg and coworkers to be mitochondrial, and required for germline maintenance in mass RNAi assays.	0.22	1.1	0	0.64	0	0
WBGene00013878	atfs-1	atfs-1 encodes a bZip transcription factor; ATFS-1 is required for the mitochondrial unfolded protein response (UPRmt); in wild-type animals, ATFS-1 is imported into the mitochondria and degraded, but in response to perturbed mitchondrial protein folding and decreased mitochondrial import efficiency, some ATFS-1 accumulates in the cytosol and then, traffics to the nucleus.	0	0.25	0.33	0.19	0.1	1.08	*
WBGene00015291	C01B12.8	C01B12.8 is involved in embryo development.not known	0	1.33	0	0.46	0	0.16
WBGene00001458	flp-15	flp-15 encodes two FMRFamide-related short peptide neurotransmitter; the precise roles for these peptides in C. elegans neurotransmission are not yet known.	0.16	0.04	1.66	0.07	0	0.02	*
WBGene00010080	F55A11.7	F55A11.7 is predicted to have zinc ion binding activity, based on protein domain information.not known	0.11	1.13	0.08	0.53	0	0.09
WBGene00206362	B0041.11	not known	0.39	1.11	0	0.28	0	0.16
WBGene00010648	K08C7.6	K08C7.6 is localized to the sarcoplasmic reticulum.not known	0	0.12	0	0.11	1.63	0.08
WBGene00004218	ptr-3	ptr-3 encodes a nematode-specific member of the sterol sensing domain (SSD) proteins, distantly paralogous to Drosophila PATCHED (PTC) and human PTCH (OMIM:601309, mutated in basal cell nevus syndrome); PTR-3 is weakly required for normal molting from L4 to adult stages; PTR-3 is also required for normal adult alae formation, growth to full size, and vulval morphogenesis.	0.07	0.18	1.46	0.1	0.13	0
WBGene00015549	C06G3.3	not known	0	0	1.25	0.68	0	0
WBGene00020302	T07D1.3	not known	0	1.8	0	0.13	0	0
WBGene00044094	fitm-2	fitm-2 encodes an ortholog of FIT1 and FIT2, membrane proteins of the endoplasmic reticulum that both induce, and are required for, lipid droplet accumulation; more distantly, FITM-2 is orthologous to budding yeast Scs3p and Yft2p.	0	0.23	0	1.25	0	0.45
WBGene00015313	hpo-32	hpo-32 is involved in nematode larval development.Hypersensitive to POre-forming toxin	0	0.15	1.01	0.57	0	0.2
WBGene00019808	R01B10.6	R01B10.6 is orthologous to the human gene BSCL2, which encodes for seipin; seipin is found mainly in the endoplasmic reticulum and associates with lipid droplets.	0	0.15	0	0.05	1.69	0.04
WBGene00007867	C32H11.4	C32H11.4 is an ortholog of human EPHX1 (epoxide hydrolase 1, microsomal (xenobiotic)); C32H11.4 is involved in innate immune response.not known	0.38	1.16	0.2	0.09	0	0.09
WBGene00011376	gla-3	gla-3 encodes a TIS11-like protein with two CCCH-like zinc-finger domains that inhibits apoptosis in the germline, and weakly inhibits RAS signalling in vulval development along with RAS-induced muscle protein degradation; GLA-3 inhibits physiological apoptosis in oocytes, keeping it down to a normal level of ~50% in hermaphrodite gonads; gla-3 is expressed in the germline of L4 larvae and adults, and interacts with mpk-1 both genetically and physically; gla-3 requires core apoptotic proteins (CED-3 and CED-4) for its excess apoptotic mutant phenotype, but not others (CEP-1, CLK-2, or HUS-1) required for DNA damage-induced apoptosis; gla-3 mutants have increased germline apoptosis and reduced brood size due to defective pachytene exit from meiosis I, and also show weak enhancment of the multivulva phenotype of let-60(gf) or lip-1(zh15) mutations; gla-3 mutants have temperature-sensitive progressive muscle dystrophy, consistent with hyperactivation of the RAS/MAPK pathway in muscle cells; gla-3(RNAi) hermaphrodites display elevated levels of physiological germline apoptosis, independent of CEP-1.	0.17	1.24	0.06	0.36	0	0.09		*
WBGene00006945	wars-1	wrs-1 encodes a predicted tryptophanyl-tRNA synthetase that affects fertility, embryonic viability, growth, and locomotion	0.08	0.01	0.15	0.05	1.53	0.1
WBGene00007235	C01G10.8	C01G10.8 is an ortholog of human AHSA1 (AHA1, activator of heat shock protein ATPase 1 (yeast)); C01G10.8 is predicted to have ATPase activator activity and chaperone binding activity, based on protein domain information.not known	0.14	0	0	1.09	0	0.69	*
WBGene00018585	F48A11.4	not known	0.16	0.17	1.13	0.17	0	0.29	*
WBGene00010624	mrps-15	mrps-15 is an ortholog of human MRPS15 (mitochondrial ribosomal protein S15); mrps-15 is involved in embryo development.Mitochondrial Ribosomal Protein, Small	0.28	1.24	0	0.31	0	0.08
WBGene00011437	T04F3.2	T04F3.2 is an ortholog of human SMOC2 (SPARC related modular calcium binding 2) and SMOC1 (SPARC related modular calcium binding 1); T04F3.2 is predicted to have calcium ion binding activity, based on protein domain information.not known	0	1.59	0.22	0	0	0.1	*
WBGene00018560	F47D12.3	not known	0	0	0	0	1.91	0
WBGene00017516	F16G10.1	not known	0	0.79	1.11	0	0	0
WBGene00018785	F54A3.6	not known	0.08	0.27	0.07	0.16	1.24	0.08
WBGene00003960	pcs-1	pcs-1 encodes a phytochelatin synthase; PCS-1 exhibits cadmium-activated synthesis of phytochelatins, peptides with the general structure (gamma-Glu-Cys)n-Xaa that sequester heavy metals, and is required in animals for the response to, and detoxification of cadmium; when expressed in yeast, PCS-1 also mediates the detoxification of mercury and arsenic.	0.16	0.06	0.23	0.13	1.24	0.08
WBGene00015878	C17B7.4	C17B7.4 is involved in body morphogenesis.not known	1.9	0	0	0	0	0
WBGene00007720	C25D7.10	C25D7.10 is involved in reproduction.not known	0	0.27	0	1.47	0	0.16	*
WBGene00013349	Y59A8B.12	not known	0.27	1.19	0	0.13	0	0.31
WBGene00017272	F08F8.7	F08F8.7 is an ortholog of human RPE (ribulose-5-phosphate-3-epimerase); F08F8.7 is predicted to have ribulose-phosphate 3-epimerase activity, based on protein domain information.not known	0	0	0.52	0.15	1.16	0.06
WBGene00008736	gnrr-6	gnrr-6 is an ortholog of human LTB4R (leukotriene B4 receptor), LTB4R2 (leukotriene B4 receptor 2), MCHR2 (melanin-concentrating hormone receptor 2), KISS1R (KISS1 receptor), UTS2R (urotensin 2 receptor), RXFP4 (relaxin/insulin-like family peptide receptor 4), RXFP3 (relaxin/insulin-like family peptide receptor 3), CYSLTR1 (cysteinyl leukotriene receptor 1), CYSLTR2 (cysteinyl leukotriene receptor 2), GPR84 (G protein-coupled receptor 84), GALR3 (galanin receptor 3) and GALR2 (galanin receptor 2); gnrr-6 is involved in locomotion and nematode larval development; gnrr-6 is predicted to have G-protein coupled receptor activity, based on protein domain information.human GoNadotropin-Releasing hormone Receptor (GnRHR) related	0	1.85	0	0.04	0	0	*
WBGene00010752	K10G4.3	not known	0.32	1.52	0	0.05	0	0
WBGene00017868	slc-28.2	slc-28.2 is an ortholog of human SLC28A1 (solute carrier family 28 (concentrative nucleoside transporter), member 1), SLC28A2 (solute carrier family 28 (concentrative nucleoside transporter), member 2) and SLC28A3 (solute carrier family 28 (concentrative nucleoside transporter), member 3); slc-28.2 is predicted to have nucleoside:sodium symporter activity, based on protein domain information.SLC (SoLute Carrier) homolog	0.05	0	1.74	0.06	0	0.04
WBGene00017648	ddo-3	ddo-3 encodes a putative secreted D-aspartate oxidase (DASPO), paralogous to DDO-1 and DDO-2; recombinant DDO-3 protein is insoluble when expressed in E. coli, and thus has not yet been tested in vitro for activity; ddo-3 is expressed in a head mesodermal cell, hypodermis, other head cells, and vulva.	0	0.39	0.09	1.38	0	0.03
WBGene00003718	nhr-128	nhr-128 is predicted to have sequence-specific DNA binding activity, sequence-specific DNA binding transcription factor activity, steroid hormone receptor activity, and zinc ion binding activity, based on protein domain information.Nuclear Hormone Receptor family	1.57	0.2	0.08	0.02	0	0.01
WBGene00017759	sucl-2	sucl-2 is an ortholog of human SUCLG1 (succinate-CoA ligase, alpha subunit); sucl-2 is involved in embryo development, positive regulation of growth and reproduction; sucl-2 is predicted to have catalytic activity and cofactor binding activity, based on protein domain information.SUCcinyl-CoA Ligase, alpha subunit	0.13	0.38	0.1	1.05	0	0.22
WBGene00009234	F28H6.6	not known	0.08	0.26	1.15	0.22	0.04	0.13
WBGene00010469	K01D12.10	not known	0	0	1.88	0	0	0
WBGene00010956	M199.8	not known	0	0	0	1.87	0	0
WBGene00017758	F23H11.2	F23H11.2 is involved in positive regulation of growth, receptor-mediated endocytosis and reproduction.not known	0.24	1.12	0.18	0.13	0	0.2
WBGene00009447	F35H8.2	F35H8.2 is an ortholog of human GCNT4 (glucosaminyl (N-acetyl) transferase 4, core 2), GCNT1 (glucosaminyl (N-acetyl) transferase 1, core 2), GCNT3 (glucosaminyl (N-acetyl) transferase 3, mucin type), GCNT2 (glucosaminyl (N-acetyl) transferase 2, I-branching enzyme (I blood group)) and GCNT7 (glucosaminyl (N-acetyl) transferase family member 7); F35H8.2 is predicted to have acetylglucosaminyltransferase activity, based on protein domain information.not known	0	0.21	1.15	0.31	0	0.2
WBGene00018582	F48A9.2	not known	1.06	0.41	0	0.37	0	0.03	*
WBGene00009000	arrd-28	ARRestin Domain protein	1.86	0	0	0	0	0	*
WBGene00015219	B0507.2	B0507.2 is an ortholog of human BROX (BRO1 domain and CAAX motif containing).not known	1.22	0.3	0.2	0.04	0	0.1
WBGene00017285	F09E5.7	F09E5.7 is an ortholog of human PROSC (proline synthetase co-transcribed (bacterial)).not known	0.11	1.01	0	0.43	0	0.31
WBGene00004265	qui-1	qui-1 encodes a WD40 domain-containing protein; qui-1 activity is required in C. elegans for quinine and SDS avoidance; QUI-1 is expressed in the ASH, ADL, and RMD neurons.	0.11	0.19	0.18	0.04	1.31	0.03
WBGene00010726	K09E9.3	not known	1.14	0.2	0.14	0.25	0	0.13
WBGene00010684	K08F9.1	K08F9.1 is an ortholog of human SLC2A9 (solute carrier family 2 (facilitated glucose transporter), member 9), SLC2A11 (solute carrier family 2 (facilitated glucose transporter), member 11), SLC2A7 (solute carrier family 2 (facilitated glucose transporter), member 7) and SLC2A5 (solute carrier family 2 (facilitated glucose/fructose transporter), member 5); K08F9.1 is predicted to have substrate-specific transmembrane transporter activity, based on protein domain information.not known	1.14	0.15	0.31	0.25	0	0
WBGene00003258	cogc-1	cogc-1 encodes an ortholog of mammalian COG-1/ldlBp (OMIM:606973, mutated in congenital disorder of glycosylation type II), a subunit of lobe A of the conserved oligomeric Golgi complex (COGC); COGC-1 is required for normal gonadal distal tip cell migration, a process that also requires COGC-3 and six other orthologs of COGC subunits; COGC-1 is also required for normal vulval morphology, growth rate, ventral nerve cord fasciculation, and adult locomotion; COGC-1 has a predicted coiled-coil N-terminal domain; COGC-1 co-precipitates with COGC-3, and the amount of COGC-1 is lowered in a cogc-3 mutant, implying that these proteins not only bind one another but stabilize one another in vivo; in cogc-1 mutants, MIG-23 is abnormally localized and expressed within cells; in cogc-1 mutants, MIG-23 s substrate MIG-17 is underglycosylated and fails to bind to the gonadal basement membrane, but is still secreted normally from muscle cells; cogc-1, cogc-3, and mig-17 null mutants do not enhance one another, indicating a shared genetic pathway; like other lobe A subunits in both C. elegans and S. cerevisiae, COGC-1 is strongly required for normal function, while lobe B subunits are only partially required in either worms or yeast.	0.29	0.13	0.11	0.11	1.12	0.08
WBGene00011852	clec-26	clec-26 is an ortholog of human CLEC3B (C-type lectin domain family 3, member B) and CLEC3A (C-type lectin domain family 3, member A).C-type LECtin	1.52	0	0.32	0	0	0
WBGene00017975	F32B5.1	F32B5.1 is an ortholog of human CKB (creatine kinase, brain), CKMT2 (creatine kinase, mitochondrial 2 (sarcomeric)), CKM (creatine kinase, muscle) and CKMT1B (creatine kinase, mitochondrial 1B); F32B5.1 is involved in reproduction; F32B5.1 is predicted to have kinase activity, based on protein domain information.not known	0	0.12	0.28	0	0.32	1.12
WBGene00022775	ZK616.5	not known	0	0.24	0	0.46	0	1.14	*
WBGene00015794	C15F1.1	C15F1.1 is an ortholog of human THAP4 (THAP domain containing 4).not known	0.31	1.09	0.23	0.07	0	0.13	*
WBGene00018788	shc-1	shc-1 encodes four proteins by multiple splicing, three of which are rather small (52-81 residues); however, one isoform (F54A5.3A, 316 residues) is a ortholog of vertebrate Shc proteins (e.g., p52/p46SHC and p66SHC); like its orthologs, F54A5.3A has a PTB and an SH2 domain in N- to C-terminal order; shc-1 interacts with both the JNK and insulin signaling pathways to regulate stress response and adult life span; SHC-1::GFP is widely expressed during postembryonic development and localizes to both the cytoplasm and the nucleus.	1.09	0.42	0.2	0.09	0	0.03
WBGene00013234	fbxb-24	This gene encodes a protein containing an F-box, a motif predicted to mediate protein-protein interactions either with homologs of yeast Skp-1p or with other proteins.	0.43	0	0	0	1.4	0
WBGene00016438	C35B8.3	C35B8.3 is an ortholog of human TCAIM (T cell activation inhibitor, mitochondrial); C35B8.3 is involved in negative regulation of vulval development.not known	0.56	1.09	0.07	0.06	0	0.04
WBGene00000212	asm-2	asm-2 encodes a protein similar to human acid sphingomyelinase (ASM) or sphingomyelin phosphodiesterase 1; the ASM-2 protein has a putative secretory signal peptide at the N-terminus, saposin-like and proline-rich domains and putative N-linked glycosylation sites; asm-2 shows phosphodiesterase activity when expressed in COS-7 cells; like mammalian ASM, asm-2 is probably both intracellular and secreted; northern blot analysis indicates that asm-2 is expressed during post-embryonic development as compared to asm-1 which is expressed at higher levels in the embryo; human ASM is implicated in Niemann-Pick disease type B (OMIM:607608).	0.11	1.07	0.41	0.23	0	0
WBGene00023407	cex-1	cex-1 is an ortholog of human RCN2 (reticulocalbin 2, EF-hand calcium binding domain), RCN3 (reticulocalbin 3, EF-hand calcium binding domain), RCN1 (reticulocalbin 1, EF-hand calcium binding domain) and CALU (calumenin).CalEXcitin	0	0	0	0.76	0	1.06
WBGene00003719	nhr-129	nhr-129 is an ortholog of human HNF4G (hepatocyte nuclear factor 4, gamma) and HNF4A (hepatocyte nuclear factor 4, alpha); nhr-129 is predicted to have sequence-specific DNA binding activity, sequence-specific DNA binding transcription factor activity, steroid hormone receptor activity, and zinc ion binding activity, based on protein domain information.Nuclear Hormone Receptor family	0.42	0.32	1.08	0	0	0
WBGene00005228	srh-2	Serpentine Receptor, class H	1.03	0.76	0	0	0	0.03
WBGene00020726	T23C6.4	not known	0.16	0.35	1.06	0.06	0	0.19
WBGene00006963	xpa-1	xpa-1 encodes a DNA-binding protein orthologous to human XPA (which when mutated leads to Xeroderma Pigmentosum; OMIM:278700); xpa-1 is required for normal survival and resistance to mutagenesis in response to UV light, the extended lifespan of dauer-like mutants, and fertility; XPA-1 is required in UV-irradiated nondauer larvae to prevent WWP-1-mediated proteolysis of AMA-1; transgenic xpa-1 rescues the UV sensitivity of the null allele xpa-1(mn157); xpa-1 is a core NER (Nuclear Excision Repair) factor (other members being xpf-1, xpg-1, and ercc-1); xpa-1 is essential for the repair of UV-induced DNA lesions and has been demonstrated to be required in both the global genome repair (GGR) and transcription coupled repair (TCR) pathways; following UV irradiation, XPA-1 activity is essential for normal meiotic development, induction of germ cell apoptosis, and the survival of germ cells and somatic tissue (even at relatively low doses of UV irradiation); loss of xpa-1 activity via mutation or RNA-mediated interference (RNAi) renders animals hypersensitive to UV light at all stages of development; xpa-1 mRNA is detected in eggs and mixed stage populations.	0	1.36	0	0.19	0	0.27
WBGene00007458	C08F11.11	not known	0	0.41	0	1.2	0	0.21
WBGene00003390	mog-2	mog-2 encodes a U2 snRNP protein that functions as a component of a ubiquitous machinery used for the sperm/oocyte switch during hermaphrodite germline development; mog-2 is defined by a single mutation that results in masculinization of the germ line at 25 degrees C, and maternal-effect embryonic and larval lethality at 15 degrees C; genetic epistasis tests indicate that mog-2, like other mog loci, is required for 3 -UTR-mediated repression of the sex determining gene fem-3; in addition, temperature-shift experiments indicate that mog-2 activity is required during the L4 larval stage and into adulthood for normal germline development and throughout adult life for oogenesis; mog-2 not only affects the sperm/oocyte switch in the germ line, but also functions in somatic tissues.	1.08	0.24	0.15	0.21	0	0.14
WBGene00007180	B0457.6	not known	1.22	0.21	0.14	0.14	0	0.1
WBGene00008398	D2005.3	D2005.3 is an ortholog of human PDCD5 (programmed cell death 5); D2005.3 is predicted to have DNA binding activity, based on protein domain information.not known	1.07	0	0.34	0.28	0	0.12
WBGene00009981	F53F1.3	F53F1.3 is predicted to have oxidoreductase activity, based on protein domain information.not known	1.49	0.11	0.09	0.12	0	0
WBGene00044318	tag-267	tag-267 is involved in embryo development, growth, hermaphrodite genitalia development, nematode larval development, receptor-mediated endocytosis and reproduction.Temporarily Assigned Gene name	0	0	1.03	0.3	0	0.48
WBGene00044466	Y48A5A.3	not known	0	1.81	0	0	0	0
WBGene00219493	C18D4.12	not known	0	1.66	0	0.15	0	0
WBGene00016101	C25E10.12	C25E10.12 encodes one of three C. elegans metallophoshopesterase that are related to human 239FB, which is encoded by a gene in the 11p13-p14 chromosomal region associated with various tumors and WAGR (Wilms tumor, aniridia, genitourinary anomalies, and mental retardation) syndrome; large-scale expression studies suggest that C25E10.12 is expressed in a number of different tissues including the intestine, hypodermis, nervous system, and epithelial arcade cells.	0	1.44	0.16	0.21	0	0
WBGene00017541	F17E9.4	not known	0	0.36	0.21	1.02	0	0.22	*
WBGene00012028	srz-99	Serpentine Receptor, class Z	0.48	0.22	1.07	0.03	0	0	*
WBGene00019509	K07H8.9	K07H8.9 is an ortholog of human QKI (QKI, KH domain containing, RNA binding); K07H8.9 is involved in nematode larval development and reproduction; K07H8.9 is predicted to have RNA binding activity, based on protein domain information.not known	0.15	1.06	0	0.2	0	0.39
WBGene00007811	C29F7.2	C29F7.2 is predicted to have transferase activity, transferring phosphorus-containing groups, based on protein domain information.not known	1.16	0.13	0.06	0.44	0	0
WBGene00013708	Y106G6E.4	Y106G6E.4 is an ortholog of human MTHFS (5,10-methenyltetrahydrofolate synthetase (5-formyltetrahydrofolate cyclo-ligase)).not known	0	0	1.34	0.45	0	0
WBGene00194905	Y53F4B.51	not known	0	1.62	0.17	0	0	0
WBGene00008173	C48B4.10	not known	0	1.18	0	0.06	0	0.54
WBGene00009041	cut-3	cut-3 is involved in body morphogenesis.CUTiclin	0	0.1	0	1.48	0	0.2		*
WBGene00044571	C46F4.3	not known	0	0.02	1.64	0.11	0	0
WBGene00003449	msp-56	msp-56 encodes a protein that belongs to a family of proteins called the Major Sperm Proteins (MSPs) that is conserved in nematodes; this family consists of closely related, small, basic proteins that make up 15% of sperm protein; this multigene family consists of over fifty genes, including many pseudogenes; MSPs are involved in both extracellular signaling and cytoskeletal functions during reproduction-MSP antagonizes Eph/ephrin signaling, in part, by binding VAB-1 Eph receptor tyrosine kinase on oocytes and sheath cells to promote oocyte maturation and MAPK activation; MSPs assemble into fibrous networks that drive movement of the C. elegans sperm; msp genes are expressed only in late primary spermatocytes.	0	0.1	1.03	0.64	0	0
WBGene00044272	nspa-4	Nematode Specific Peptide family, group A	0	0	0	1.77	0	0
WBGene00018598	F48C1.5	not known	0	0.36	0	0.38	0	1.02
WBGene00003764	nlp-26	nlp-26 encodes a predicted neuropeptide not found in multigene families within C. elegans and is not clearly related to other well-characterized neuropeptides.	0.41	0.24	1.11	0	0	0
WBGene00000145	apc-11	apc-11 encodes an E3 ubiquitin ligase that is orthologous to subunit 11 of the anaphase promoting complex (APC); apc-11 is required for embryonic development past the one-cell stage; APC-11 functions together with the LET-70/UBC-2 E2-conjugating enzyme: purified APC-11 and LET-70 exhibit ubiquitination activity in vitro.	0	0.14	0.27	1.06	0	0.28
WBGene00010982	flp-32	FMRF-Like Peptide	1.31	0.03	0.32	0.08	0	0.01
WBGene00016281	C31B8.4	C31B8.4 is an ortholog of human ALS2CR12 (amyotrophic lateral sclerosis 2 (juvenile) chromosome region, candidate 12).not known	0	0.38	0.16	0.14	1.06	0
WBGene00008644	F10C2.3	F10C2.3 is predicted to have catalytic activity, based on protein domain information.not known	1.07	0.59	0	0.04	0	0.04	*
WBGene00011486	T05E12.3	T05E12.3 is an ortholog of human KCTD10 (potassium channel tetramerization domain containing 10), TNFAIP1 (tumor necrosis factor, alpha-induced protein 1 (endothelial)) and KCTD13 (potassium channel tetramerization domain containing 13).not known	0	1.1	0	0.6	0	0.04	*
WBGene00004008	pgp-14	pgp-14 encodes a member of the ABC transporter family with high similarity to the vertebrate MDR (multidrug resistance) family; PGP-14 is predicted to function as a transmembrane protein that couples energy to transport of various molecules across membranes, but as loss of pgp-14 activity via large-scale RNAi screens does not result in any obvious defects, the precise role of pgp-14 in C. elegans development and/or behavior is not yet known; pgp-14 promoter-gfp fusion proteins are expressed in larvae and adults in the anterior pharynx.	0.14	0.1	0.03	0.07	0	1.4
WBGene00011521	T06C12.14	not known	0	1.7	0	0.04	0	0
WBGene00017988	fipp-1	fipp-1 is an ortholog of human FIP1L1 (factor interacting with PAPOLA and CPSF1); fipp-1 is involved in embryo development.Factor Interacting with Poly(A) Polymerase	1.14	0.17	0.17	0.26	0	0
WBGene00016591	C42C1.13	C42C1.13 is an ortholog of human VCPKMT (valosin containing protein lysine (K) methyltransferase).not known	0.28	1.16	0	0.29	0	0
WBGene00045455	F26G1.11	not known	0	0	1.44	0.09	0	0.2
WBGene00045096	K01A6.7	not known	0	0	0	0	0	1.73
WBGene00004297	rad-51	rad-51 encodes two isoforms of a protein orthologous to S. cerevisiae Rad51p and Dmc1p, and to E. coli RecA, and paralogous to C30A5.2; RAD-51 proteins are probably required for meiotic recombination; while dispensable for viability and meiotic synapsis, RAD-51A/B are required for normal chromosomal morphology, univalent formation, dissociation of chiasmata, hyperresistance of meiotic pachytene nuclei to X-irradiation, and the progress of oocytes through diakinesis; RAD-51A/B require CHK-2, MRE-11, and SPO-11 to localize to foci in late zygotene/early pachytene nuclei, and genetically acts downstream of CHK-2 and SPO-11; RAD-51A/B foci later disappear from homologously synapsed chromosomes.	0	0.25	1.2	0.27	0	0.01
WBGene00005959	srx-68	Serpentine Receptor, class X	1.52	0	0.15	0	0	0.06
WBGene00003747	nlp-9	Neuropeptide-Like Protein	1.03	0.1	0.4	0.12	0	0.07
WBGene00015954	C18B2.3	not known	0.06	0.05	0.11	0.15	0.24	1.11		*
WBGene00009953	F53A2.9	not known	0	0.05	0.05	0.26	1.24	0.12
WBGene00019784	M70.2	not known	0	1.72	0	0	0	0
WBGene00003931	pat-4	The pat-4 gene encodes a serine/threonine kinase orthologous to human integrin-linked kinase (ILK, OMIM:602366) and is required for formation of integrin-mediated muscle cell attachments during embryogenesis; PAT-4 probably functions as an adaptor molecule and localizes to dense bodies and M lines; PAT-4 forms a ternary complex with PAT-6/actopaxin and UNC-112, and requires UNC-112, UNC-52/perlecan, PAT-2/alpha integrin, and PAT-3/beta integrin for proper localization to newly forming integrin adhesion complexes.	0	0	0.17	0.06	1.2	0.29		*
WBGene00012657	Y39A1A.20	not known	0	0	0	0	1.72	0
WBGene00008737	gnrr-7	gnrr-7 is predicted to have G-protein coupled receptor activity, based on protein domain information.human GoNadotropin-Releasing hormone Receptor (GnRHR) related	0	0.18	1.45	0.08	0	0
WBGene00011822	T18D3.5	not known	0	0	1.71	0	0	0
WBGene00013726	Y106G6H.16	not known	0	0.42	0	0.12	0	1.17
WBGene00018566	F47E1.2	F47E1.2 is an ortholog of human SLCO3A1 (solute carrier organic anion transporter 3A1); F47E1.2 is predicted to have transporter activity, based on protein domain information.not known	0	0.36	1.11	0.14	0.04	0.05
WBGene00086569	F38A6.5	not known	1.03	0.07	0.6	0	0	0
WBGene00001695	grd-6	grd-6 encodes a hedgehog-like protein, with an N-terminal signal sequence, a central low-complexity proline-rich domain, and a C-terminal Ground domain; GRD-6 is expressed in hypodermis and in various neurons, in both head and tail, and the PVT interneuron; the Ground domain is predicted to form a cysteine-crosslinked protein involved in intercellular signalling, and it has subtle similarity to the N-terminal Hedge domain of HEDGEHOG proteins; GRD-6 has no obvious function in RNAi assays.	0.14	0.41	1.04	0.08	0	0.03
WBGene00012034	T26C5.4	T26C5.4 is involved in embryo development.not known	1.03	0	0.36	0.24	0	0.07
WBGene00017340	F10D7.3	F10D7.3 is an ortholog of human GLRX (glutaredoxin (thioltransferase)); F10D7.3 is predicted to have electron carrier activity and protein disulfide oxidoreductase activity, based on protein domain information.not known	1.07	0.05	0.26	0.28	0	0.03
WBGene00003868	ooc-3	ooc-3 encodes a nematode-specific protein with a predicted signal sequence, four predicted transmembrane domains, and two putative PEST sequences; OOC-3 localizes to the endoplasmic reticulum (ER), and is maternally required for correct localization of PAR-2 and PAR-3 in the P1 blastomere of the two-cell stage embryo; specifically, OOC-3 is required for restricting PAR-3 to the anterior cortex of the P1 blastomere to assure PAR-2 localization at the posterior cortex; more generally, OOC-3 is required to establish asymmetrical anterior-posterior cortical domains and spindle orientation in P1; OOC-3 is also required for proper localization of OOC-5 in embryos and intestinal cells.	0.09	1.02	0	0.35	0	0.23
WBGene00012284	W05H5.2	W05H5.2 is involved in negative regulation of vulval development.not known	0	1.69	0	0	0	0
WBGene00016767	C49C8.3	not known	0	0.08	1.39	0.21	0	0
WBGene00018050	clec-139	C-type LECtin	1.46	0	0	0	0	0.22
WBGene00011345	dma-1	dma-1 is an ortholog of human LINGO4 (leucine rich repeat and Ig domain containing 4), OMD (osteomodulin), PRELP (proline/arginine-rich end leucine-rich repeat protein), OGN (osteoglycin), LUM (lumican), KERA (keratocan), ECM2 (extracellular matrix protein 2, female organ and adipocyte specific), OMG (oligodendrocyte myelin glycoprotein) and FMOD (fibromodulin); dma-1 is involved in dendrite morphogenesis; dma-1 is localized to the plasma membrane.Dendrite Morphology Abnormal	0	1.63	0	0.05	0	0	*
WBGene00021468	epg-2	epg-2 is involved in embryo development, growth, macroautophagy, mitotic spindle organization, nematode larval development, protein catabolic process and receptor-mediated endocytosis; epg-2 is localized to the cytoplasm.Ectopic P Granules	1.28	0.16	0.15	0.09	0	0	*
WBGene00044690	M02B7.7	not known	0	1.52	0	0.16	0	0
WBGene00005166	srg-8	srg-8 is predicted to have transmembrane signaling receptor activity, based on protein domain information.Serpentine Receptor, class G (gamma)	0	0.24	0.06	0	1.38	0
WBGene00020844	T27A10.2	not known	0	1.68	0	0	0	0
WBGene00011460	ttr-14	ttr-14 is involved in cell migration, gonad development, nematode larval development, receptor-mediated endocytosis and reproduction.TransThyretin-Related family domain	0	1.24	0	0.29	0	0.15		*
WBGene00006524	tap-1	tap-1 encodes the C. elegans ortholog of the vertebrate TAB1 (TGF-beta activated kinase 1/MAP3K7 binding protein 1) protein; tap-1 is required, together with mom-4, for endodermal cell fate specification in the developing embryo; when co-expressed in vitro, TAP-1 binds MOM-4, the C. elegans TAK1 ortholog, and positively regulates MOM-4 MAPKKK activity.	0.23	0.06	0.07	0.19	0	1.12
WBGene00195246	ZK546.19	ZK546.19 is involved in oviposition.not known	0	0.09	0	0	0	1.58
WBGene00004192	prx-2	prx-2 is orthologous to the human gene PEROXISOMAL MEMBRANE PROTEIN 3 (PXMP3; OMIM:170993), which when mutated leads to Zellweger syndrome 3 or infantile Refsum disease.	0	0.12	0.14	0	0	1.41	*
WBGene00044084	sre-46	Serpentine Receptor, class E (epsilon)	0.16	0	1.29	0.22	0	0
WBGene00012491	Y20C6A.1	This gene encodes a protein containing an F-box, a motif predicted to mediate protein-protein interactions either with homologs of yeast Skp-1p or with other proteins; this gene s encoded protein also contains an FTH/DUF38 motif, which may also mediate protein-protein interaction.	0.17	1.28	0.02	0.19	0	0.01	*
WBGene00014024	ZK637.4	not known	0	1.67	0	0	0	0
WBGene00020329	bath-26	BTB and MATH domain containing	0	0.03	1.6	0.03	0	0
WBGene00017607	F19F10.11	F19F10.11 encodes a protein with a THAP or THAP-like domain; other proteins with such domains include LIN-15A, LIN-15B, LIN-36, and HIM-17 (which all interact with LIN-35/Rb), as well as CDC-14B, CTB-1, GON-14, and ~100 other proteins such as Drosophila P element transposase and human nuclear proapoptotic factor THAP1.	0.14	1.24	0.05	0.11	0	0.12
WBGene00003836	nxt-1	nxt-1 is an ortholog of human NXT2 (nuclear transport factor 2-like export factor 2) and NXT1 (nuclear transport factor 2-like export factor 1); nxt-1 is involved in embryo development, engulfment of apoptotic cell, hermaphrodite genitalia development, locomotion, nematode larval development, receptor-mediated endocytosis and reproduction.NTF2-related eXporT protein	0	0.13	0	0.22	1.21	0.1
WBGene00017263	F08F3.6	This gene encodes a protein containing an F-box, a motif predicted to mediate protein-protein interactions either with homologs of yeast Skp-1p or with other proteins.	0	0.14	0.26	1.04	0	0.22
WBGene00018663	math-31	math-31 is involved in locomotion.MATH (meprin-associated Traf homology) domain containing	0	0	1.66	0	0	0
WBGene00003080	lsm-6	lsm-6 is an ortholog of human LSM6 (LSM6 , U6 small nuclear RNA associated (S. cerevisiae)); lsm-6 is involved in body morphogenesis, collagen and cuticulin-based cuticle development, embryo development, locomotion, nematode larval development and reproduction.LSM Sm-like protein	0	0.31	1.17	0.12	0	0.05
WBGene00010109	F55C10.5	F55C10.5 is an ortholog of human PPP1R14D (protein phosphatase 1, regulatory (inhibitor) subunit 14D), PPP1R14B (protein phosphatase 1, regulatory (inhibitor) subunit 14B), PPP1R14A (protein phosphatase 1, regulatory (inhibitor) subunit 14A) and PPP1R14C (protein phosphatase 1, regulatory (inhibitor) subunit 14C).not known	0	0.32	0	0.06	1.14	0.12
WBGene00003111	mab-20	mab-20 encodes the C. elegans Semaphorin-2A ortholog; during development, mab-20 activity is required for proper epidermal morphogenesis and axon guidance; specifically, MAB-20, which functions to prevent ectopic, adhesive cell contacts, is required for ventral enclosure during embryogenesis, normal body morphology, and proper formation of sensory rays in the male tail; co-immunoprecipitation experiments demonstrate that MAB-20 interacts with the PLX-2 receptor and that this interaction is strengthened by LAD-2 which can interact with both proteins independently; a MAB-20::GFP reporter, which localizes to the cell surface, is expressed ubiquitously in embryos beginning at morphogenesis; in larvae and adults, MAB-20::GFP is seen in dividing seam cells, neurons, vulval cells, the distal tip cell in hermaphrodites and in males, is additionally seen in the linker cell, cells in the posterior ganglia, and the 9 R(n) ray precursor cells.	0.05	0.03	0.06	0.1	1.37	0.03
WBGene00017620	tofu-2	tofu-2 is an ortholog of human HNRNPUL2 (heterogeneous nuclear ribonucleoprotein U-like 2), HNRNPU (heterogeneous nuclear ribonucleoprotein U (scaffold attachment factor A)) and HNRNPUL1 (heterogeneous nuclear ribonucleoprotein U-like 1); tofu-2 is involved in embryo development; tofu-2 is predicted to have ATP binding activity, based on protein domain information.Twenty One u-rna (21U-RNA) biogenesis Fouled Up	0.21	1.12	0	0.23	0	0.08
WBGene00012604	nspe-2	Nematode Specific Peptide family, group E	0	1.64	0	0	0	0
WBGene00009091	F23D12.7	not known	0	0	0	0.32	0	1.31
WBGene00020237	phat-4	PHAryngeal gland Toxin-related	0	0.13	0	1.09	0	0.41	*
WBGene00022669	ZK177.1	not known	0	1.08	0	0.25	0	0.3	*
WBGene00020348	mrpl-23	mrpl-23 is an ortholog of human MRPL23 (mitochondrial ribosomal protein L23); mrpl-23 is involved in embryo development, growth, hermaphrodite genitalia development, nematode larval development, receptor-mediated endocytosis and reproduction; mrpl-23 is predicted to have nucleotide binding activity and is a structural constituent of ribosome.Mitochondrial Ribosomal Protein, Large	0	0	0	1.46	0	0.17
WBGene00019805	R01B10.3	R01B10.3 is involved in reproduction.not known	1.63	0	0	0	0	0
WBGene00001480	fmo-5	fmo-5 encodes a flavin-containing monoxygenase homologous to human FMO1, FMO2, and FMO3 (OMIM:602079, mutated in trimethylaminuria).	0.08	0.02	0.06	0.04	1.36	0.06
WBGene00015118	B0294.3	This gene encodes a protein containing an F-box, a motif predicted to mediate protein-protein interactions either with homologs of yeast Skp-1p or with other proteins.	0	0.16	0	0.03	1.43	0
WBGene00009940	strl-1	F52F12.7 is orthologous to the human gene STEROIDOGENIC ACUTE REGULATORY PROTEIN (STAR; OMIM:600617), which when mutated leads to disease.	0.28	1.1	0	0.15	0	0.08
WBGene00013288	Y57A10C.10	not known	0	0	0	0	1.6	0
WBGene00008488	F01D4.5	not known	0	0	0	0.31	0	1.28
WBGene00017509	F16B4.7	not known	0	0	0	1.59	0	0
WBGene00013939	ZK218.5	not known	0	0.1	0	0.13	0.24	1.12
WBGene00008335	C55A6.6	C55A6.6 is an ortholog of human RDH8 (retinol dehydrogenase 8 (all-trans)) and DHRS1 (dehydrogenase/reductase (SDR family) member 1); C55A6.6 is predicted to have oxidoreductase activity, based on protein domain information.not known	1.24	0	0.19	0.03	0	0.12
WBGene00008770	F13G3.12	not known	0	0	0	0	1.18	0.4
WBGene00019314	K02E7.10	K02E7.10 is an ortholog of human CTSF (cathepsin F); K02E7.10 is predicted to have cysteine-type peptidase activity, based on protein domain information.not known	0	0	1.5	0.07	0	0.01
WBGene00022472	Y119C1B.6	not known	1.58	0	0	0	0	0
WBGene00013242	Y56A3A.30	not known	1.09	0.24	0.13	0.08	0	0.04
WBGene00019461	K07A3.3	K07A3.3 is an ortholog of human CLPX (caseinolytic mitochondrial matrix peptidase chaperone subunit); K07A3.3 is predicted to have ATP binding activity, based on protein domain information.not known	0	0.15	1.4	0	0	0.03
WBGene00016292	tbc-7	tbc-7 is an ortholog of human TBC1D24 (TBC1 domain 24); tbc-7 is involved in determination of adult lifespan and reproduction.TBC (Tre-2/Bub2/Cdc16) domain family	0	0.14	1.1	0.06	0.22	0.05
WBGene00008769	mrpl-13	mrpl-13 is an ortholog of human MRPL13 (mitochondrial ribosomal protein L13); mrpl-13 is involved in embryo development; mrpl-13 is a structural constituent of ribosome, based on protein domain information.Mitochondrial Ribosomal Protein, Large	0	1.04	0.16	0.11	0	0.26
WBGene00011659	T09E11.10	T09E11.10 is an ortholog of human B3GALT4 (UDP-Gal:betaGlcNAc beta 1,3-galactosyltransferase, polypeptide 4); T09E11.10 is predicted to have galactosyltransferase activity, based on protein domain information.not known	1.17	0.35	0	0	0	0.05
WBGene00184990	C14B1.12	not known	0	0.27	0	0.05	1.13	0.11
WBGene00011088	R07B7.4	R07B7.4 is an ortholog of human KMO (kynurenine 3-monooxygenase (kynurenine 3-hydroxylase)); R07B7.4 is predicted to have oxidoreductase activity, based on protein domain information.not known	1.34	0.02	0.07	0.01	0	0.12
WBGene00010237	scvp-1	Secreted nematode Clade V Protein gene family	1.56	0	0	0	0	0
WBGene00009347	F32H5.1	F32H5.1 is an ortholog of human CTSB (cathepsin B); F32H5.1 is predicted to have cysteine-type peptidase activity, based on protein domain information.not known	0	0.08	0	0.11	1.17	0.2
WBGene00010825	M01G12.14	M01G12.14 is an ortholog of human DXO (decapping exoribonuclease).not known	1.53	0	0	0.02	0	0
WBGene00014107	ZK856.6	not known	1.25	0	0.3	0	0	0
WBGene00018252	F40H3.6	not known	0	1.41	0	0	0	0.14
WBGene00018136	F37A4.6	F37A4.6 is involved in growth, hermaphrodite genitalia development, nematode larval development and reproduction.not known	0	0	1.52	0	0	0.02
WBGene00019488	K07D4.9	not known	0.13	0	1.02	0.29	0	0.1
WBGene00020840	spch-3	spch-3 encodes one of three C. elegans small, highly basic proteins that have similarity to mouse testis-specific histone H1, the human nucleotide binding and splicing-associated protein SON, and the mollusk protamine-like SNBPs (sperm nuclear basic proteins); SPCH-3 associates specifically with spermatogenic meiotic and mature sperm chromatin.	0	0.27	0	1.23	0	0.04
WBGene00020736	T23F2.3	not known	0	0	0	1.19	0	0.35
WBGene00011995	rsf-1	rsf-1 encodes the C. elegans homolog of the Ras-association domain family protein 1 (RASSF1); genetic analysis indicates that rsf-1 activity is required for embryonic development and morphogenesis and may play a role in regulating Ras signal transduction; RSF-1 physically interacts with CST-1 and CST-2, C. elegans Sterile 20 kinase homologs; an rsf-1::gfp reporter fusion is expressed in epithelial cells during dorsal intercalation and ventral enclosure; in postembryonic animals, an rsf-1::gfp reporter fusion is expressed in a number of tissues including the pharynx, epithelial cells, neurons, body wall muscles, the hypodermis, vulva, gonadal sheath cells, and tail hypodermis.	1.09	0.16	0.11	0.11	0	0.05
WBGene00003448	msp-55	msp-55 encodes a member of the major sperm protein family.	0	0.42	0	1.05	0	0.05
WBGene00021611	nhr-238	nhr-238 is predicted to have sequence-specific DNA binding activity, sequence-specific DNA binding transcription factor activity, steroid hormone receptor activity, and zinc ion binding activity, based on protein domain information.Nuclear Hormone Receptor family	1.52	0	0	0	0	0
WBGene00012029	T25G3.1	T25G3.1 is an ortholog of human KIAA1143 (KIAA1143).not known	0	0.37	0.09	1	0	0.06	*
WBGene00011847	chil-26	chil-26 is an ortholog of human OVGP1 (oviductal glycoprotein 1), CHI3L1 (chitinase 3-like 1 (cartilage glycoprotein-39)), CHI3L2 (chitinase 3-like 2) and CHIT1 (chitinase 1 (chitotriosidase)); chil-26 is predicted to have chitinase activity, based on protein domain information.CHItinase-Like	1.32	0.07	0.12	0	0	0
WBGene00011117	R07E5.11	not known	1.17	0.25	0	0.09	0	0
WBGene00012489	Y19D2B.1	Y19D2B.1 is an ortholog of human TUBA4A (tubulin, alpha 4a), TUBA1C (tubulin, alpha 1c) and TUBA1A (tubulin, alpha 1a); Y19D2B.1 is involved in embryo development, inductive cell migration, pronuclear migration and receptor-mediated endocytosis; Y19D2B.1 is predicted to have GTP binding activity, GTPase activity, and is a structural constituent of cytoskeleton, based on protein domain information.not known	0	0	1.51	0	0	0
WBGene00044586	Y61A9LA.12	Y61A9LA.12 is involved in determination of adult lifespan.not known	1.14	0.37	0	0	0	0
WBGene00016904	C53D5.3	not known	0	1.5	0	0	0	0
WBGene00011077	R07B1.5	not known	1.5	0	0	0	0	0
WBGene00020021	R12B2.7	not known	1.29	0	0	0.21	0	0
WBGene00004461	rpn-5	rpn-5 is an ortholog of human PSMD12 (proteasome (prosome, macropain) 26S subunit, non-ATPase, 12); rpn-5 is involved in embryo development and reproduction.proteasome Regulatory Particle, Non-ATPase-like	0.09	0.16	0	1.01	0	0.24
WBGene00019840	R02F11.2	not known	0.38	0	1.09	0.02	0	0
WBGene00021113	gsp-3	gsp-3 encodes an ortholog of protein phosphatase 1 gamma, a Glc7/PP1 phosphatase (HGNC:PPP1CA); GSP-3 is nearly identical to GSP-4, and the two proteins appear to function redundantly during sperm development; GSP-3/4 activity is required for chromosome partitioning during sperm meiosis and for sperm motility, specifically for pseudopod development and a normal rate of pseudopodial treadmilling; in regulating sperm development, GSP-3/4 functions upstream of, and regulates the localization of, the major sperm proteins (MSPs); GSP-3/4 may also play a role in egg laying; GSP-3/4 is expresed at high levels in sperm, with strong localization seen around meiotic and mature sperm DNA.	0	0.06	0	0.09	0	1.34
WBGene00006039	ssp-10	ssp-10 is involved in positive regulation of growth and reproduction.Sperm Specific family, class P	0	0.44	0	1.05	0	0
WBGene00006376	syp-2	syp-2 encodes a coiled-coil protein; during meiosis, syp-2 activity is required for the normal progression of chromosome organization in the nucleus, for maintaining stable pairing between homologous chromosomes subsequent to initial pairing, and for productive crossover events and chiasmata formation; SYP-2 localizes to the region between paired homologous chromosomes during pachytene and disappears from this interface by late diakinesis, suggesting that SYP-2 is a structural component of the central element of the synaptonemal complex (SC); SYP-2 localization to the SC is dependent upon activity of HIM-3 and REC-8, meiosis-specific axis components, while SYP-1, an additional SC component, and SYP-2 are interdependent for localization to the SC.	0	1.14	0	0.3	0	0.05
WBGene00018715	F52H2.3	not known	0	0.13	0	0.2	0	1.15
WBGene00021370	nape-2	nape-2 is an ortholog of human NAPEPLD (N-acyl phosphatidylethanolamine phospholipase D); nape-2 is involved in N-acylethanolamine metabolic process; nape-2 is predicted to have N-acylphosphatidylethanolamine-specific phospholipase D activity and zinc ion binding activity, based on protein domain information; nape-2 is localized to the neuron projection.N-Acyl Phosphatidyl Ethanolamine specific phospholipase D (NAPE-PLD) homolog	1.2	0	0.22	0.06	0	0
WBGene00000701	col-127	col-127 is an ortholog of human SFTPD (surfactant protein D); col-127 is a structural constituent of cuticle, based on protein domain information.COLlagen	0	0.23	1.08	0.04	0	0.12
WBGene00175031	C06C3.12	not known	0	1.22	0	0.25	0	0
WBGene00010227	F58A4.2	not known	0	0.15	0	1.32	0	0
WBGene00044043	Y46G5A.38	not known	0	0.47	1	0	0	0
WBGene00003677	nhr-87	nhr-87 is predicted to have sequence-specific DNA binding activity, sequence-specific DNA binding transcription factor activity, steroid hormone receptor activity, and zinc ion binding activity, based on protein domain information.Nuclear Hormone Receptor family	1.2	0.21	0	0.05	0	0
WBGene00017308	F09F9.3	not known	0	1.39	0	0.06	0	0
WBGene00016444	C35D10.7	C35D10.7 is involved in embryo development.not known	0.11	1.13	0.04	0.1	0	0.06
WBGene00004377	rme-6	rme-6 encodes a protein that contains Ras-GAP (GTPase-activating protein)-like and Vps9 domains that is conserved amongst metazoans; in C. elegans, RME-6 activity is required for endocytic trafficking of cargo from the plasma membrane to endosomes; RME-6 functions as a positive regulator of the RAB-5 GTPase with which it physically interacts (likely the GDP-bound form); genetic studies indicate that rme-6 functions redundantly with rabx-5 and rabn-5 in nematode larval development, particularly with respect to regulation of the molting cycle, and that rme-6 and rabx-5 function together to regulate RAB-5 localization to endosomes; a GFP::RME-6 fusion protein is widely expressed and primarily localizes to the plasma membrane and clathrin-coated pits, with lesser amounts seen in early endosomes; RME-6 requires clathrin heavy chain for proper localization, and physically interacts with the APA-2 alpha-adaptin clathrin adaptor protein.	0.08	0.06	0.03	0.11	1.14	0.02
WBGene00020568	T19D2.3	T19D2.3 is involved in lipid storage and secretion by cell.not known	1.11	0	0	0.04	0	0.28
WBGene00021372	ugt-45	ugt-45 is an ortholog of human UGT3A2 (UDP glycosyltransferase 3 family, polypeptide A2) and UGT3A1 (UDP glycosyltransferase 3 family, polypeptide A1); ugt-45 is predicted to have transferase activity, transferring hexosyl groups, based on protein domain information.UDP-GlucuronosylTransferase	0	0.01	1.34	0.08	0	0
WBGene00023423	F43C1.7	F43C1.7 is an ortholog of human CCDC25 (coiled-coil domain containing 25).not known	0	0	0	0	1.43	0
WBGene00011309	R186.8	R186.8 is an ortholog of human MRPL33 (mitochondrial ribosomal protein L33); R186.8 is involved in apoptotic process, embryo development, oogenesis and receptor-mediated endocytosis.not known	1.02	0	0	0.41	0	0
WBGene00022158	Y71G12B.23	Y71G12B.23 is an ortholog of human MMD (monocyte to macrophage differentiation-associated) and MMD2 (monocyte to macrophage differentiation-associated 2); Y71G12B.23 is predicted to have heme-copper terminal oxidase activity, based on protein domain information.not known	0	0	0.2	0.07	1.11	0.04
WBGene00013514	Y73F4A.1	not known	1.19	0.06	0.11	0.05	0	0.01
WBGene00050914	T12B5.15	not known	0	0	0	1.42	0	0
WBGene00003468	msp-113	msp-113 encodes a protein that belongs to a family of proteins called the Major Sperm Proteins (MSPs) that is conserved in nematodes; msp-113 has a C. briggsae homolog as detected by the Wobble Aware Bulk Aligner (WABA); the MSP family consists of closely related, small, basic proteins that make up 15% of sperm protein; this multigene family consists of over fifty genes, including many pseudogenes; the msp-113 promoter region contains two conserved cis elements that are recognition sites for elt-1, a gene that encodes a homolog of the vertebrate GATA transcription factor family; this suggests that a MSP protein is a potential target for ELT-1 in the germ-line; MSPs are involved in both extracellular signaling and cytoskeletal functions during reproduction-MSP antagonizes Eph/ephrin signaling, in part, by binding VAB-1 Eph receptor tyrosine kinase on oocytes and sheath cells to promote oocyte maturation and MAPK activation; MSPs assemble into fibrous networks that drive movement of the C. elegans sperm; msp genes are expressed only in late primary spermatocytes.	0	0.12	0	1	0	0.29
WBGene00013966	ztf-9	Zinc finger putative Transcription Factor family	1.12	0	0.13	0.15	0	0.01	*
WBGene00004194	prx-5	prx-5 encodes an ortholog of the human receptor for type I peroxisomal targeting signal protein, PXR1 (or PEX5; OMIM:600414), which when mutated leads to neonatal adrenoleukodystrophy or Zellweger syndrome; PXR1 protein is a component of the peroxisomal import machinery known to exist in organisms like yeast, plants and mammals.	1.17	0.09	0	0.11	0	0.03	*
WBGene00009068	F23A7.3	not known	1.29	0.07	0	0.03	0	0
WBGene00003691	nhr-101	nhr-101 encodes a member of the nuclear hormone receptor family.	1.31	0	0.08	0	0	0
WBGene00007769	C27C7.7	not known	0	0	1.39	0	0	0
WBGene00008220	C50B6.7	C50B6.7 is an ortholog of human AMY2A (amylase, alpha 2A (pancreatic)), AMY1A (amylase, alpha 1A (salivary)) and AMY2B (amylase, alpha 2B (pancreatic)); C50B6.7 is predicted to have catalytic activity and cation binding activity, based on protein domain information.not known	0.07	1.21	0.05	0.05	0	0
WBGene00014037	ZK643.6	ZK643.6 encodes a predicted secreted protein; the product of ZK643.6 contains NC6 (SXC) motifs, 36-amino acid cysteine-rich motifs that exhibit similarity to cnidarian toxins and that are found in many nematode proteins including the secreted TES-26 and TES-120 proteins of the parasitic ascarid nematode Toxocara canis (canine roundworm).	0	0	0.11	0	1.27	0
WBGene00015011	B0041.8	B0041.8 is involved in axon guidance, axonal fasciculation and lipid storage.not known	0	0.04	0	0.18	0	1.16
WBGene00017600	ttr-10	TransThyretin-Related family domain	1.37	0	0	0	0	0
WBGene00022786	ZK652.8	not known	0	0.07	0	0	1.2	0.1
WBGene00021268	capa-1	capa-1 encodes a neuropeptide precursor that can produce a pyrokinin (PK)-like peptide and two periviscerokinin (PVK)-like peptides; a synthetic peptide corresponding to the AFFYTPRI-NH2 sequence of CAPA-1 is able to bind and activate the G protein-coupled receptor encoded by NMUR-2 when the latter is expressed in HEK293T cells; antibodies that recognize the protein products of CAPA-1 stain two pairs of anterior neurons.	0	0	0	0.05	1.31	0
WBGene00008257	C52A11.3	C52A11.3 encodes a PDZ domain-containing protein.	0	0	0	0	1.23	0.13
WBGene00009562	flp-22	FMRF-Like Peptide	0.18	0	1	0.15	0	0.03
WBGene00003739	nlp-1	nlp-1 encodes a predicted neuropeptide-like protein of the MSFamide family with similarity to Aplysia californica (sea hare) buccalin, a neuropeptide that regulates acetylcholine-induced muscle contraction; NLP-1 is expressed in the phasmid PHB tail sensory neuron, lateral neurons, head neurons, and the intestine; the precise role of NLP-1 in nervous system function and development is not yet known.	0	0	1.22	0	0	0.14
WBGene00019571	K09E2.2	K09E2.2 is an ortholog of human CASC1 (cancer susceptibility candidate 1).not known	0.04	1.05	0.09	0.11	0	0.06
WBGene00000239	bas-1	bas-1 encodes a serotonin- and dopamine-synthetic aromatic amino acid decarboxylase (AAADC) that is required for the synthesis of serotonin from 5-hydroxytryptophan in vivo; mutations of bas-1 impair the turning step in male mating, the migration of AVM, SDQR, ALM, and BDU neurons during development.	0.16	0.06	1.03	0.04	0	0.06	*
WBGene00016768	cyp-33E1	cyp-33E1 is an ortholog of human CYP2D6 (cytochrome P450 2D6), CYP2J2 (cytochrome P450 2J2), CYP2R1 (cytochrome P450 2R1), CYP2E1 (cytochrome P450 2E1), CYP2C8 (cytochrome P450 2C8), CYP2C18 (cytochrome P450 2C18), CYP2C19 (cytochrome P450 2C19), CYP2C9 (cytochrome P450 2C9), CYP2A6 (cytochrome P450 2A6), CYP2A7 (cytochrome P450 2A7), CYP2A13 (cytochrome P450 2A13), CYP2B6 (cytochrome P450 2B6), CYP2S1 (cytochrome P450 2S1), CYP2F1 (cytochrome P450 2F1) and CYP2U1 (cytochrome P450 2U1); cyp-33E1 is predicted to have heme binding activity, iron ion binding activity, and oxidoreductase activity, acting on paired donors, with incorporation or reduction of molecular oxygen, based on protein domain information.CYtochrome P450 family	1.12	0.22	0	0.01	0	0
WBGene00008897	F16H6.7	F16H6.7 is an ortholog of human PGPEP1L (pyroglutamyl-peptidase I-like) and PGPEP1 (pyroglutamyl-peptidase I).not known	0	0.08	0	0.03	1.17	0.07
WBGene00022155	Y71G12B.17	Y71G12B.17 is an ortholog of human PITPNA (phosphatidylinositol transfer protein, alpha) and PITPNB (phosphatidylinositol transfer protein, beta).not known	0	0	1.32	0.03	0	0
WBGene00011068	set-14	set-14 encodes a divergent ortholog of human SMYD1 (OMIM:606846), SMYD2 (OMIM:610663), and SYMD3 (OMIM:608783); SET-14 is paralogous to SET-10, SET-18, and SET-30; SET-14 has no obvious function in individual RNAi assays of vulval development, or in mass RNAi assays.	1.02	0.01	0.05	0.12	0	0.14
WBGene00050967	C25F9.15	not known	0	0.11	1.23	0	0	0
WBGene00044900	cnc-11	cnc-11 encodes one of eleven C. elegans caenacin peptides; CNC-11 is predicted to be a secreted protein that functions as an antimicrobial peptide in the innate immune response; cnc-11 expression is upregulated in response to infection with the fungus Drechmeria coniospora and also in response to injury (needle wounding); cnc-11 expression is also modestly upregulated in response to osmotic stress; overexpression of a genomic cluster containing cnc-11, along with the five other cnc genes, is associated with increased resistance to D. coniospora infection.	0	0	1.34	0	0	0
WBGene00017611	F19G12.3	not known	0	0	1.34	0	0	0
WBGene00010082	F55A11.11	F55A11.11 encodes a member of the histidine phosphatase superfamily orthologous to Bombyx mori ecdysteroid phosphate phosphatase (EPP), human STS1 (OMIM:609201) and human UBASH3A (OMIM:605736); F55A11.11 lacks the consensus sequence for phosphatase activity, and thus is predicted to be catalytically inactive; F55A11.11 is also paralogous to C. elegans C52E4.7, F09C12.8, F53B6.7, and T07F12.1; loss of F55A11.11 activity via large-scale RNAi results in no obvious defects.	1.31	0	0	0.03	0	0
WBGene00000886	cyn-10	cyn-10 encodes a divergent cyclophilin isoform that is functional when expressed in E. coli.	0	0	0.2	1.02	0	0.12
WBGene00016617	C43H6.4	C43H6.4 is involved in germ cell development and gonad development.not known	0.05	0	0.05	0.02	1.13	0.08
WBGene00005106	srd-28	srd-28 is involved in embryo development.Serpentine Receptor, class D (delta)	0	0	1.27	0.06	0	0
WBGene00195189	ZC449.8	not known	0	0	0	0	1.33	0
WBGene00014019	ZK632.12	ZK632.12 encodes one of 12 C. elegans FYVE-domain containing proteins and is orthologous to mammalian Phafin2; as loss of ZK632.12 activity via RNAi screens results in no obvious defects, the precise role of ZK632.12 in C. elegans development and/or behavior is not yet known.	0	0	1	0.29	0	0.04
WBGene00003546	nas-28	nas-28 encodes an astacin family zinc metalloprotease; nas-28 is expressed in the pharynx, intestine and coelomocytes.	0	0.06	0	0.11	1.16	0
WBGene00011208	R10E8.2	not known	0	1.31	0	0	0	0
WBGene00010865	M04D8.7	not known	0	0	0	0.05	1.25	0
WBGene00003943	pbo-4	pbo-4 encodes a Na+/H+ ion exchanger (NHE) most closely related to mammalian NHE1 that promotes extracellular acidification (and intracellular alkalinization) by catalyzing the electroneutral exchange of one extracellular Na+ ion for one intracellular H+ ion; in C. elegans, PBO-4 functions cell autonomously in the intestine to regulate normal posterior body wall muscle contractions (pBoc) during the defecation cycle; expressed in the basolateral membrane of posterior intestinal cells, PBO-4 regulates the pBoc step of the defecation cycle by promoting H+ secretion from intestinal cells that, in turn, activates a PBO-5/PBO-6 proton-gated, cys-loop cation channel expressed in adjacent posterior body wall muscle cells; based on sequence similarity to mammalian NHE1, the carboxy-terminal region of PBO-4 contains a number of potential regulatory sites, including predicted PIP2- and CaM-binding sites, as well as potential CamKII and PKC phosphorylation sites.	0	1.03	0.18	0.05	0	0.04		*
WBGene00013894	ZC434.8	ZC434.8 is an ortholog of human CKB (creatine kinase, brain), CKMT2 (creatine kinase, mitochondrial 2 (sarcomeric)), CKM (creatine kinase, muscle) and CKMT1B (creatine kinase, mitochondrial 1B); ZC434.8 is predicted to have kinase activity, based on protein domain information.not known	0	0.09	0	1.19	0	0.02		*
WBGene00003699	nhr-109	nhr-109 encodes a nuclear receptor that is most highly conserved amongst nematode species.	0	0.13	1.16	0	0	0
WBGene00011293	R102.6	not known	1.07	0.12	0	0.06	0	0.04	*
WBGene00045365	ZC449.7	not known	0	0.06	0	0	1.22	0
WBGene00015605	C08E3.13	C08E3.13 encodes a novel protein; expression studies indicate that C08E3.13 expression is positively regulated by signaling through the DBL-1/TGF-beta signaling pathway; in situ hybridization experiments reveal that C08E3.13 transcripts are expressed in the intestine and the vulva.	0	0.04	1.09	0.06	0	0.08	*
WBGene00007691	C23H4.2	C23H4.2 is an ortholog of human CES4A (carboxylesterase 4A), CEL (carboxyl ester lipase), CES1 (carboxylesterase 1), CES5A (carboxylesterase 5A) and CES3 (carboxylesterase 3).not known	0	0.05	0	0.03	1.19	0
WBGene00003444	msp-51	msp-51 encodes a protein that belongs to a family of proteins called the Major Sperm Proteins (MSPs) that is conserved in nematodes; msp-51 has a C. briggsae homolog as predicted by the Wobble Aware Bulk Aligner (WABA); the MSP family consists of closely related, small, basic proteins that make up 15% of sperm protein; this multigene family consists of over fifty genes, including many pseudogenes; MSPs are involved in both extracellular signaling and cytoskeletal functions during reproduction-MSP antagonizes Eph/ephrin signaling, in part, by binding VAB-1 Eph receptor tyrosine kinase on oocytes and sheath cells to promote oocyte maturation and MAPK activation; MSPs assemble into fibrous networks that drive movement of the C. elegans sperm; msp genes are expressed only in late primary spermatocytes.	0	0.12	0	1.09	0	0.05
WBGene00004963	spe-9	spe-9 encodes an EGF repeat-containing protein with a short intracellular domain; SPE-9 is required autonomously in sperm for fertilization, and by homology, likely mediates an adhesive or signaling event necessary for proper oocyte fertilization; spe-9 mRNA is detected solely in animals that are engaged in spermatogenesis; in spermatids, SPE-9 is found at or near the cell surface; following sperm activation, SPE-9 is found primarily on the pseudopod.	0	0	1.26	0	0	0
WBGene00020873	T28A11.6	T28A11.6 is an ortholog of human NGLY1 (N-glycanase 1).not known	0	0	1.22	0.04	0	0
WBGene00016334	C33C12.1	not known	1.1	0	0	0.09	0	0.06
WBGene00020585	clec-178	clec-178 is an ortholog of human CLEC19A (C-type lectin domain family 19, member A), REG1B (regenerating islet-derived 1 beta), REG1A (regenerating islet-derived 1 alpha), REG3A (regenerating islet-derived 3 alpha), REG3G (regenerating islet-derived 3 gamma) and REG4 (regenerating islet-derived 4); clec-178 is involved in defense response, determination of adult lifespan, embryo development, nematode larval development, positive regulation of growth and reproduction.C-type LECtin	0	1.25	0	0	0	0
WBGene00206371	F28B12.6	not known	0	1.25	0	0	0	0
WBGene00017949	F31D5.6	not known	1.25	0	0	0	0	0
WBGene00007128	memb-1	memb-1 is an ortholog of human GOSR2 (golgi SNAP receptor complex member 2); memb-1 is involved in embryo development; memb-1 is predicted to have SNAP receptor activity, based on protein domain information.MEMBrin (SNARE protein)	0	1.19	0	0.06	0	0
WBGene00021317	Y32H12A.9	not known	0	1.06	0	0.18	0	0
WBGene00017637	F20D6.8	F20D6.8 is an ortholog of human RRAD (Ras-related associated with diabetes), REM2 (RAS (RAD and GEM)-like GTP binding 2) and GEM (GTP binding protein overexpressed in skeletal muscle); F20D6.8 is predicted to have GTP binding activity, based on protein domain information.not known	0	0.05	1.12	0.02	0	0.04
WBGene00195181	F15H10.12	not known	0	0	1.23	0	0	0
WBGene00009125	F25H5.2	not known	1.02	0.18	0	0.03	0	0
WBGene00020620	T20D4.15	not known	0	1.18	0	0.05	0	0
WBGene00015850	C16C8.12	not known	0	0.1	0	1.05	0	0.07
WBGene00018773	F53G12.8	not known	0	1.11	0	0.04	0	0.07	*
WBGene00044723	K11H12.11	not known	0	0	0	0	1.1	0.12
WBGene00009997	F53F4.15	not known	0	0	0	0	0	1.22
WBGene00023419	F53F4.16	not known	0	0	0	0	0	1.22
WBGene00009335	F32D8.13	F32D8.13 is an ortholog of human PMVK (phosphomevalonate kinase); F32D8.13 is involved in apoptotic process, embryo development, the molting cycle and oogenesis; F32D8.13 is predicted to have phosphomevalonate kinase activity, based on protein domain information.not known	0	1.09	0	0	0	0.12
WBGene00206502	T01B7.13	not known	0	0	1.2	0	0	0
WBGene00012063	fbxb-1	This gene encodes a protein containing an F-box, a motif predicted to mediate protein-protein interactions either with homologs of yeast Skp-1p or with other proteins; its encoded protein also contains a Pfam-B45 motif of presently unknown function.	1.18	0	0	0.01	0	0
WBGene00011288	R102.1	not known	0	0	0	1.05	0	0.13
WBGene00019536	rpi-2	rpi-2 is orthologous to human RP2 (OMIM:312600, mutated in retinitis pigmentosa 2), and paralogous to human TBCC (OMIM:602971) and Y71H2AM.24; RPI-2 localizes to the periciliary membrane compartment beneath the ciliary base.	0	0	1.17	0.01	0	0
WBGene00020616	T20D4.10	not known	0	0	0	0.1	0	1.07
WBGene00009986	F53F4.2	not known	0	0	0	0	0	1.17
WBGene00005893	srx-2	Serpentine Receptor, class X	0	0.14	0	0	1.03	0
WBGene00189956	Y34F4.6	not known	0	1.17	0	0	0	0
WBGene00015392	nspc-7	Nematode Specific Peptide family, group C	0	0.14	0	1.02	0	0
WBGene00018165	F38A5.8	not known	0	0	0	0	0	1.15
WBGene00004151	pqn-68	The protein product of this gene was predicted to contain a glutamine/asparagine (Q/N)-rich ( prion ) domain, by the algorithm of Michelitsch and Weissman (as of the WS72 release of WormBase, i.e., in wormpep77).	0	0	0	0	1.02	0.13
WBGene00011534	T06E4.7	not known	1.15	0	0	0	0	0
WBGene00021871	dml-1	dml-1 is involved in embryo development.yeast DiM Like	1.06	0.08	0	0	0	0
WBGene00003766	nlp-28	nlp-28 encodes a neuropeptide-like protein.	0	0	0	1.01	0	0.12		*
WBGene00012012	T25B9.6	not known	0	0.01	1.06	0.05	0	0
WBGene00013956	ZK265.3	not known	0	0	1.07	0.02	0	0.03
WBGene00018476	F45E12.6	not known	0	0	1.11	0	0	0
WBGene00016016	C23G10.10	C23G10.10 is involved in the molting cycle.not known	0	1.1	0	0	0	0
WBGene00018927	F56A11.7	not known	1.03	0.06	0	0	0	0
WBGene00005114	srd-36	Serpentine Receptor, class D (delta)	0	0	1.09	0	0	0
WBGene00007673	C18D4.3	not known	0	1.08	0	0	0	0
WBGene00020044	R13A1.7	not known	0	0	1.08	0	0	0
WBGene00002108	ins-25	ins-25 encodes predicted type-alpha insulin-like molecule that lacks a C peptide domain and does not have an A6/A11 disulfide bond.	0	0	1.07	0	0	0
WBGene00018308	F41G4.4	not known	0	1.05	0	0	0	0	*
WBGene00206462	B0391.14	not known	0	1.04	0	0	0	0
WBGene00007257	C01H6.8	not known	1.01	0	0	0	0	0.03
WBGene00011042	R05H10.1	not known	1.04	0	0	0	0	0
WBGene00021266	Y22D7AR.14	not known	0	1.02	0	0.02	0	0
WBGene00045406	D1086.19	not known	0	0	1.03	0	0	0
WBGene00015129	sdz-1	sdz-1 is involved in reproduction.SKN-1 Dependent Zygotic transcript	0	1.03	0	0	0	0
WBGene00044256	Y45F10C.6	not known	0	0	1.02	0	0	0
WBGene00022752	ZK484.6	not known	0	0	1.02	0	0	0
WBGene00043120	C09H10.4	not known	0	0	1.01	0	0	0
WBGene00017791	try-8	try-8 is an ortholog of human TMPRSS2 (transmembrane protease, serine 2), TMPRSS3 (transmembrane protease, serine 3), TMPRSS13 (transmembrane protease, serine 13), TMPRSS5 (transmembrane protease, serine 5), TMPRSS4 (transmembrane protease, serine 4), HPN (hepsin), TMPRSS11F (transmembrane protease, serine 11F), TPSG1 (tryptase gamma 1), PRSS48 (protease, serine, 48), TPSB2 (tryptase beta 2 (gene/pseudogene)), TPSAB1 (tryptase alpha/beta 1), CFI (complement factor I), KLK14 (kallikrein-related peptidase 14), CELA3B (chymotrypsin-like elastase 3B), CTRC (chymotrypsin C (caldecrin)), GZMM (granzyme M (lymphocyte met-ase 1)) and GZMA (granzyme A (granzyme 1, cytotoxic T-lymphocyte-associated serine esterase 3)); try-8 is predicted to have serine-type endopeptidase activity, based on protein domain information.TRYpsin-like protease	0	0	1.01	0	0	0
WBGene00194708	Y36E3A.2	not known	0	1.01	0	0	0	0	*
WBGene00018643	drd-50	drd-50 is involved in innate immune response.dietary restriction down regulated	0	1	0	0	0	0	*
WBGene00019829	R02E12.5	R02E12.5 is an ortholog of human C1orf21 (chromosome 1 open reading frame 21).not known	1	0	0	0	0	0
WBGene00011386	T02G6.3	not known	0	0	1	0	0	0

### Sheet: PRE
WBGene Name	Name	Description	wt_PRE	dys-1 (median bz33 and cx18)	fold increse (x)	difference	Blazie et al.	RNAi tested	SUMO
WBGene00006439	ant-1.1	ant-1.1 encodes one of four C. elegans mitochondrial adenine nucleotide transporters; by homology, ANT-1.1 is predicted to facilitate ADP/ATP exchange between the cytosol and mitochondria; ant-1.1 is an essential gene, required for embryogenesis as well as for normal postembryonic body size and adult lifespan; in addition, ANT-1.1 plays a critical role in promoting somatic and germline programmed cell death (PCD); ANT-1.1 physically interacts with CED-4 and CED-9, and the latter interaction is disrupted by the presence of EGL-1; biochemical analyses also indicate that ANT-1.1 is able to dimerize, suggesting that ANT-1.1 functions as a dimer or oligomer to regulate PCD; an ANT-1.1::GFP fusion protein is widely expressed and localizes to mitochondria.	57.36	178	3.10321	120.64	*
WBGene00050939	C05G5.7	not known	30.97	141.92	4.5825	110.95	*
WBGene00022738	ZK418.9	ZK418.9 encodes two proteins by alternative splicing, belonging to an ancient family of single-stranded nucleic acid-binding proteins, that are predicted to regulate gene expression through binding either mRNA or (locally) single-stranded DNA; they are most likely to specifically bind one or more discrete mRNAs and regulate their spatial localization or alternative splicing.	0.15	88.835	592.233	88.685	*
WBGene00006764	unc-27	unc-27 encodes a troponin I isoform; unc-27 is required for coordinated motility and normal muscle morphology; structural analyses indicate that unc-27 is required for proper sarcomeric organization; unc-27/troponin I interacts with the body wall and pharynx types of troponin C; expression studies show that unc-27 is expressed in body wall, vulval and anal muscles.	6.64	91.52	13.7831	84.88	*		*
WBGene00003920	par-5	PAR-5 encodes one of two C. elegans 14-3-3 proteins; par-5 is essential for early embryonic development, particularly for early embryonic asymmetry; PAR-5 also functions in a Wnt/MAPK signaling pathway to regulate the nuclear level of the POP-1/TCF transcription factor; PAR-5 has been shown to physically interact with a number of proteins, including those involved in G protein signaling pathways and regulation of adult lifespan.	3.33	85.81	25.7688	82.48	*
WBGene00002005	hsp-1	hsp-1 encodes hsp70A, a member of the heat shock family of proteins; hsp70A is closely related to the Drosophila heat inducible hsp70s and the S. cerevisiae SSA hsp70 subfamily; the hsp-1 gene is normally expressed throughout development and upon heat-shock the hsp-1 mRNA is enhanced 2-6 fold; down-regulation of hsp-1 via RNA interference results in a small reduction in the life-span of an age-1 mutant indicating that hsp-1 may play some role in regulating longevity.	5.24	68.56	13.084	63.32	*
WBGene00000779	cpn-3	cpn-3 encodes a calponin homolog, most closely related to its paralog CPN-4 in C. elegans; CPN-3 is more similar to the calponin paralogs transgelin (SM22 alpha) or neuronal protein NP25 than to calponin per se.	13.45	54.19	4.029	40.74	*		*
WBGene00009122	tct-1	tct-1 is an ortholog of human TPT1 (tumor protein, translationally-controlled 1); tct-1 is involved in embryo development, growth, locomotion, nematode larval development, receptor-mediated endocytosis and reproduction; tct-1 is localized to the endoplasmic reticulum.TCTP (translationally-controlled tumor protein) homolog	17.8	57.86	3.25056	40.06	*
WBGene00010966	nduo-3	The nduo-3 gene resides on the mitochondrial chromosome, and encodes the protein NADH-ubiquinone oxidoreductase chain 3; this is the C. elegans homolog of the core MT-ND3 of mitochondrial NADH:ubiquinone oxidoreductase (Complex I).	14.79	50.925	3.4432	36.135	*			Expression changes between N2 and dys-1 worms
WBGene00012179	W01D2.1	W01D2.1 is an ortholog of human RPL37 (ribosomal protein L37); W01D2.1 is involved in embryo development, nematode larval development and reproduction; W01D2.1 is a structural constituent of ribosome, based on protein domain information.not known	19.67	54.755	2.78368	35.085	*
WBGene00004409	rla-1	rla-1 encodes an acidic ribosomal subunit protein P1.	7.01	40.045	5.71255	33.035	*
WBGene00001169	eef-1A.2	eef-1A.2 encodes a translation elongation factor 1-alpha homolog that is required for embryonic viability, fertility, and a normal postembryonic growth rate; eef-1A.2 encodes at least one alternatively spliced coding sequence identical to that of eef-1A.1.	7.28	39.635	5.44437	32.355	*
WBGene00022410	Y97E10C.1	not known	4.42	34.055	7.70475	29.635	*
WBGene00001427	fkb-2	fkb-2 encodes a peptidylprolyl cis/trans isomerase homologous to the mammalian FK506 immunosuppressant-binding protein 1A (FKBP1A, OMIM:186945, mutations associated with myocardial noncompaction); by homology, FKB-2 could function in a number of processes including protein folding, signal transduction, and regulation of muscle contraction; however, the precise role of FKB-2 in C. elegans development and/or behavior is not yet known,.	10	37.82	3.782	27.82	*
WBGene00004408	rla-0	rpa-0 encodes an acidic ribosomal subunit protein P0.	21.47	47.59	2.21658	26.12	*
WBGene00001385	far-1	far-1 encodes a fatty acid/retinol binding protein; expressed throughout development with highest expression levels in L3 stage larvae and in adult males.	56.61	81.78	1.44462	25.17	*		*
WBGene00001502	ftt-2	ftt-2 encodes a 14-3-3 protein; FTT-2 is required for regulating the localization of the product of YAP-1, a Yes-associated protein (Yap) homolog, between the cytoplasm and the nucleus.	12.58	37.255	2.96145	24.675	*		*
WBGene00002045	icd-1	icd-1 encodes the C. elegans ortholog of the beta-subunit of the nascent polypeptide-associated complex (betaNAC); during development, icd-1 activity is required for prevention of ced-4-dependent, but ced-3-independent, programmed cell death and for normal embryonic development; ICD-1 is widely expressed throughout development and colocalizes primarily with mitochondria.	16.06	39.865	2.48225	23.805	*	*	*
WBGene00022089	Y69A2AR.18	Y69A2AR.18 is an ortholog of human ATP5C1 (ATP synthase, H+ transporting, mitochondrial F1 complex, gamma polypeptide 1); Y69A2AR.18 is involved in embryo development; Y69A2AR.18 is predicted to have proton-transporting ATP synthase activity, rotational mechanism and proton-transporting ATPase activity, rotational mechanism, based on protein domain information.not known	4.62	26.625	5.76299	22.005	*
WBGene00011273	R53.4	R53.4 encodes a mitochondrial ATP synthase subunit f homolog; R53.4 is predicated to be a member of the F(1)F(0)ATP synthase required for ATP synthesis; R53.4 is also required for expression of antimicrobial peptides in response to infection.	3.94	25.77	6.54061	21.83	*
WBGene00003902	pab-1	pab-1 encodes a polyadenylate-binding protein (i.e., poly(A)-binding protein, or PAB); pab-1 is essential for germline proliferation, regulation of adult lifespan, and normal body size; PAB-1 forms a complex with ATX-2, the C. elegans ataxin 2 ortholog, which is also required for germline development; PAB-1 has been successfully used as an epitope-tagged transgenic reagent for tissue-specific isolation of mRNAs.	3.06	24.14	7.88889	21.08	*
WBGene00010419	H28O16.1	H28O16.1 encodes the C. elegans ortholog of the alpha subunit of mitochondrial ATP synthase.	18.73	37.57	2.00587	18.84	*
WBGene00019537	K08D12.3	K08D12.3 is orthologous to human ZNF9 (CNBP; OMIM:116955, mutated in myotonic dystrophy type 2) and ZCCHC13; like ZNF9, K08D12.3 is most conspicuously expressed in muscle cells; K08D12.3 is required for normal locomotion in mass RNAi assays, as well as for fertility, embryonic and larval viability, and general health.	4.46	22.525	5.05045	18.065	*		*
WBGene00000552	cmd-1	cmd-1 encodes a putative homolog of calmodulin 1 that affects growth rate and fertility.	10.21	28.24	2.76592	18.03	*		*
WBGene00003370	mlc-2	mlc-2 encodes, along with mlc-1 and mlc-4, one of three C. elegans regulatory myosin light chains; MLC-2 is predicted to function as a regulator of myosin ATPase activity, and genetic studies indicate that MLC-2 is nearly essential in hermaphrodites for normal pharyngeal muscle function, but redundant with MLC-1, with which it is nearly identical, for proper bodywall muscle development; accordingly, loss of mlc-2 activity eventually results in larval lethality, as animals are not able to feed properly; mlc-2 mRNA is expressed in bodywall, pharyngeal, and vulval muscles.	34.17	52.195	1.52751	18.025	*
WBGene00012216	W02D9.10	not known	0.55	18.085	32.8818	17.535	*
WBGene00001854	hil-3	hil-3 is an ortholog of human H1F0 (H1 histone 0), HIST1H1E (histone cluster 1, H1e), HIST1H1D (histone cluster 1, H1d), HIST1H1B (histone cluster 1, H1b), HIST1H1C (histone cluster 1, H1c), HIST1H1A (histone cluster 1, H1a) and HIST1H1T (histone cluster 1, H1t); hil-3 is predicted to have DNA binding activity, based on protein domain information.HIstone H1 Like	18.59	35.905	1.93141	17.315	*
WBGene00007646	nkb-1	nkb-1 is an ortholog of human ATP1B3 (ATPase, Na+/K+ transporting, beta 3 polypeptide), ATP1B2 (ATPase, Na+/K+ transporting, beta 2 polypeptide), ATP1B4 (ATPase, Na+/K+ transporting, beta 4 polypeptide), ATP1B1 (ATPase, Na+/K+ transporting, beta 1 polypeptide) and ATP4B (ATPase, H+/K+ exchanging, beta polypeptide); nkb-1 is involved in body morphogenesis, embryo development, locomotion, nematode larval development, oogenesis, positive regulation of growth and receptor-mediated endocytosis.Na+/K+ ATPase, Beta subunit	3.23	20.5	6.34675	17.27	*
WBGene00013463	Y67H2A.5	Y67H2A.5 encodes a KASH domain (klarsicht, ANC-1 and Syne) protein; vertebrate KASH domain proteins include SYNE1 and SYNE2; most KASH domain proteins do not share primary sequence homology outside of their KASH domain; Y67H2A.5 is required for meiotic progression in the gonad and normal cell cycle progression in the early embryo; knock-down of Y67H2A.5 results in embryonic and larval lethalities; Y67H2A.5 encoded protein binds to the SUN domain proteins UNC-84 and SUN-1, and localizes to the nuclear envelope in a SUN-1 dependent manner.	3.86	20.595	5.33549	16.735	*
WBGene00016493	C37A2.7	C37A2.7 is an ortholog of human RPLP2 (ribosomal protein, large, P2); C37A2.7 is involved in embryo development and reproduction.not known	4.4	21.025	4.77841	16.625	*
WBGene00003598	nhl-2	nhl-2 encodes one of five C. elegans proteins that contain TRIM (tripartite-containing motif; RING, B-box, coiled-coil) and NHL (NCL-1, HT2A and LIN-41) domains; NHL-2 functions together with CGH-1 and in association with the miRSC complex to regulate the efficacy of microRNA-target interactions and hence, gene regulation, during postembryonic development; in addition, nhl-2 mutations suppress embryonic lethal mutations in par-2, suggesting that nhl-2 also plays a role in establishing embryonic polarity; NHL-2 physically interacts with CGH-1 and localizes to cytoplasmic P bodies, mRNA processing bodies.	1.77	18.055	10.2006	16.285	*
WBGene00000472	cey-1	cey-1 encodes a protein with a cold-shock/Y-box domain that is expressed in early embryonic blastomeres (at the 15-cell stage, i.e., pre-gastrulation), but is normally repressed in early germline blastomeres by PIE-1.	4.86	21.05	4.33128	16.19	*
WBGene00011869	dod-6	dod-6 is involved in determination of adult lifespan.Downstream Of DAF-16 (regulated by DAF-16)	0.74	16.365	22.1149	15.625	*	*
WBGene00002850	let-716	let-716 is an ortholog of human PDCD11 (programmed cell death 11); let-716 is involved in embryo development, gamete generation, gonad development, nematode larval development and oviposition.LEThal	1.27	16.8	13.2283	15.53
WBGene00003473	mtl-1	mtl-1 encodes one of two C. elegans metallothioneins, small, cysteine-rich, metal-binding proteins; MTL-1 functions in metal detoxification and homeostasis and in stress adaptation; in addition, mtl-1 plays a role in regulating growth and fertility; mtl-1 is constitutively expressed in the terminal bulb of the pharynx and expression is induced in larval intestinal cells following exposure to cadmium, heat shock, while its expressed is repressed in response to P. aeruginosa infection; intestinal expression is dependent upon ELT-2, an intestine-specific GATA-type transcription factor; mtl-1 is upregulated by DAF-16 in daf-2 mutants.	3.52	18.91	5.37216	15.39
WBGene00002065	iff-2	iff-2 is an ortholog of human EIF5AL1 (eukaryotic translation initiation factor 5A-like 1), EIF5A (eukaryotic translation initiation factor 5A) and EIF5A2 (eukaryotic translation initiation factor 5A2); iff-2 is involved in embryo development, gamete generation, gonad morphogenesis, growth, hermaphrodite genitalia development, locomotion, nematode larval development, nematode male tail tip morphogenesis and receptor-mediated endocytosis; iff-2 is predicted to have ribosome binding activity and translation elongation factor activity, based on protein domain information.Initiation Factor Five (eIF-5A) homolog	10.58	25.845	2.44282	15.265	*
WBGene00002083	inf-1	inf-1 encodes a protein with high similarity to eukaryotic initiation factor 4A.	2.43	17.54	7.21811	15.11	*
WBGene00019900	vdac-1	vdac-1 is an ortholog of human VDAC1 (voltage-dependent anion channel 1), VDAC3 (voltage-dependent anion channel 3) and VDAC2 (voltage-dependent anion channel 2); vdac-1 is involved in reproduction; vdac-1 is predicted to have voltage-gated anion channel activity, based on protein domain information.VDAC (Voltage Dependent Anion Channel) homolog	10.26	25.33	2.46881	15.07	*
WBGene00004999	spp-14	SaPosin-like Protein family	10.52	25.525	2.42633	15.005	*
WBGene00000066	act-4	act-4 encodes an actin isoform that is most similar to act-2 in amino acid sequence; an act-4 reporter gene is expressed in body wall and vulval muscles and the spermatheca.	19.99	34.785	1.74012	14.795	*		*
WBGene00019249	H28G03.1	H28G03.1 is an ortholog of human HNRNPA1L2 (heterogeneous nuclear ribonucleoprotein A1-like 2), HNRNPA1 (heterogeneous nuclear ribonucleoprotein A1), HNRNPA3 (heterogeneous nuclear ribonucleoprotein A3), HNRNPA0 (heterogeneous nuclear ribonucleoprotein A0), HNRNPA2B1 (heterogeneous nuclear ribonucleoprotein A2/B1), RBMXL2 (RNA binding motif protein, X-linked-like 2), RBMY1J (RNA binding motif protein, Y-linked 1J), RBMY1A1 (RNA binding motif protein, Y-linked 1A1), RBMY1D (RNA binding motif protein, Y-linked 1D), RBMXL1 (RNA binding motif protein, X-linked-like 1), RBMX (RNA binding motif protein, X-linked), RBM3 (RNA binding motif (RNP1, RRM) protein 3) and CIRBP (cold inducible RNA binding protein); H28G03.1 is predicted to have nucleic acid binding activity and nucleotide binding activity, based on protein domain information.not known	1.84	16.515	8.97554	14.675	*
WBGene00021350	Y37E3.8	Y37E3.8 is an ortholog of human RPL27A (ribosomal protein L27a); Y37E3.8 is involved in embryo development.not known	16.31	30.705	1.88259	14.395	*
WBGene00010556	rack-1	rack-1 encodes a seven-WD repeat-containing protein that is the C. elegans ortholog of vertebrate Receptor for Activated C Kinase (Rack1); rack-1 is required cell autonomously for VD/DD motor axon pathfinding; rack-1 is also required for gonadal distal tip cell migration and for normal brood sizes; genetic analyses indicate that rack-1 functions in the same pathway with ced-10/Rac and unc-115/abLIM, and in parallel to mig-2/RhoG and unc-34/Enabled, to control axon pathfinding; in regulating axon pathfinding, RACK-1 likely acts upstream of UNC-115 with which it physically interacts; rack-1 also acts downstream of, or with, unc-115 to regulate P cell nuclear migration; in regulating gonadal distal tip cell migration, rack-1 acts either independently of, or in the same pathway as, ced-10 and mig-2; rack-1::gfp is expressed in most, if not all, tissues, and a RACK-1::GFP localizes to the cytoplasm, with some fusion protein also seen in the axons, cell bodies, and growth cones of migrating VD neurons.	12.33	26.6	2.15734	14.27	*
WBGene00012382	ttr-16	TransThyretin-Related family domain	14.95	28.805	1.92676	13.855	*
WBGene00022235	sqd-1	sqd-1 is an ortholog of human HNRNPD (heterogeneous nuclear ribonucleoprotein D (AU-rich element RNA binding protein 1)), HNRNPDL (heterogeneous nuclear ribonucleoprotein D-like) and HNRNPAB (heterogeneous nuclear ribonucleoprotein A/B); sqd-1 is involved in reproduction; sqd-1 is predicted to have nucleic acid binding activity and nucleotide binding activity, based on protein domain information.homologous to Drosophila SQD (squid) protein	5.19	18.825	3.62717	13.635	*
WBGene00003053	lmp-1	lmp-1 encodes a protein with similarity to vertebrate lysosome-associated membrane proteins CD68, and appears to be the only protein in C. elegans that has a GYXX (phi) vertebrate lysosomal targeting sequence at its carboxy terminus; LMP-1 is widely expressed in the early embryo, with later expression seen in the intestine, coelomocytes, and neurons; LMP-1 localizes to lysosomes and is recruited to phagosomes upon lysosomal fusion.	2.62	16.175	6.17366	13.555	*		*
WBGene00019322	ahcy-1	ahcy-1 encodes the C. elegans S-adenosylhomocysteine hydrolase (SAHH) ortholog; by homology, AHCY-1 is predicted to catalyze the hydrolysis of S-adenosyl-L-homocysteine to adenosine and L-homocysteine; loss of ahcy-1 activity via RNAi results in embryonic and larval lethality, abnormal body morphology, sick animals, and uncoordinated locomotion; Northern blot analyses indicate the ahcy-1 mRNA is expressed in very high abundance.	6.3	19.565	3.10556	13.265	*
WBGene00002255	lbp-3	lbp-3 encodes a predicted secreted fatty acid binding protein (FABP) that is similar to the Ascaris suum secreted FABP As-p18; by homology, LBP-3 is predicted to function in sequestering or transporting small hydrophobic molecules such as lipids and steroid hormones; an lbp-3::gfp promoter fusion is expressed in the embryo, with expression seen in presumptive hypodermal cells by the comma stage and in posterior body wall muscle cells by the twofold stage; lbp-3::gfp expression in larvae and adults is seen in body wall muscle cells adjacent to the pseudocoelom.	0.9	14.13	15.7	13.23			*
WBGene00009688	F44E5.1	F44E5.1 is involved in embryo development, growth, locomotion, nematode larval development, positive regulation of growth and reproduction.not known	22.91	36.03	1.57268	13.12	*		*
WBGene00015117	B0294.1	not known	2.74	15.83	5.77737	13.09
WBGene00004990	spp-5	spp-5 encodes a caenopore, a saposin (B) domain-containing protein that is a member of the saposin-like protein (SAPLIP) superfamily containing mammalian NK-lysin and granulysin and the protozoan amoebapore-like proteins; SPP-5 exhibits pore-forming activity and functions as an effector of innate immunity, demonstrating antimicrobial activity against both Gram-positive and Gram-negative bacteria; in addition, SPP-5 is also required for fully normal postembryonic growth and reproduction, likely as a result of its role in killing ingested food, such as E. coli OP50; Northern blot analysis indicates that spp-5 mRNA is expressed constitutively at high levels in the presence of OP50 and a variety of other bacteria; an SPP-5::GFP reporter fusion is expressed exclusively in the intestine; the three-dimensional solution structure of SPP-5 has been determined by NMR spectroscopy revealing five helices, connected by three disulfide bonds, arranged in a folded leaf, the characteristic signature of the SAPLIP family.	20.43	33.32	1.63093	12.89	*
WBGene00017948	mth-1	mth-1 is an ortholog of human and EVA1C (eva-1 C (C. elegans)).MeTHuselah (Drosophila aging-associated GPCR) homolog	0.1	12.9	129	12.8	*
WBGene00011474	aldo-1	aldo-1 is orthologous to the human gene ALDOLASE A, FRUCTOSE-BISPHOSPHATE (ALDOA; OMIM:103850), which when mutated leads to aldolase A deficiency.	3.69	16.245	4.40244	12.555	*
WBGene00001685	gpd-3	gpd-3 encodes a predicted glyceraldehyde 3-phosphate dehydrogenase that affects embryonic viability; GPD-3 interacts with LIN-2 in two-hybrid assays.	6.2	18.59	2.99839	12.39	*
WBGene00004410	rla-2	rla-2 encodes an acidic ribosomal subunit protein P2.	5.16	17.4	3.37209	12.24	*
WBGene00022497	Y119D3B.21	not known	13.76	25.75	1.87137	11.99	*
WBGene00015102	cpg-2	cpg-2 encodes a chondroitin proteoglycan with six chitin-binding peritrophin-A domains and three mucin-like regions; CPG-2 is individually dispensable for normal embryonic development; however, CPG-2 and CPG-1 are jointly required for osmotic integrity of early embryos, error-free chromosomal segregation during meiosis, polar body extrusion, association of the sperm pronucleus/centrosome complex (SPCC) with the early embryonic cortex, localization of PAR-2 in early embryos, posterior localization of P granules or PIE-1, and pseudocleavage; CPG-2, like CPG-1, is covalently linked to chondroitin, which itself is required for vulval morphogenesis, polar-body extrusion, and separation of the eggshell from the embryonic plasma membrane; cpg-2 mRNA, like that of cpg-1, is expressed specifically in the adult hermaphrodite germ line and is bound by GLD-1; CPG-2 has 34 potential chondroitin attachment sites, four of them verified by mass spectrometry, and transgenic CPG-2 synthesized in mammalian cells carries chondroitin sulfate chains; CPG-2 s multiple peritrophin-A domains may enable mechanical cross-linking of chitin.	2.56	14.16	5.53125	11.6	*
WBGene00012602	Y38E10A.24	Y38E10A.24 is involved in embryo development, growth, nematode larval development and reproduction.not known	2.72	14.05	5.16544	11.33	*
WBGene00006725	ubl-1	ubl-1 encodes a protein similar to Drosophila ubiquitin/ ribosomal protein S27a that affects body length, fertility, and larval viability.	22.02	33.2	1.50772	11.18	*
WBGene00004302	ran-1	ran-1 encodes the C. elegans Ran GTPase ortholog; ran-1 activity is essential for proper mitotic spindle formation, effective connection between centrosomes and the male pronucleus, nuclear envelope assembly after cell division, and oocyte meiotic maturation; in regulating nuclear envelope dynamics, ran-1 appears to function upstream of MEL-28 by regulating its localization to the nuclear periphery; in regulating oocyte meiotic maturation, RAN-1 interacts with VAB-1 MSP/Eph and regulates its localization to endocytic-recycling vesicles in the absence of the major sperm protein (MSP)/sperm; in dissected gonads and oocytes, RAN-1 staining is detected at the cortex.	0.82	11.865	14.4695	11.045	*
WBGene00006910	vha-1	vha-1 encodes an ortholog of subunit c of the membrane-bound (V0) domain of vacuolar proton-translocating ATPase (V-ATPase); VHA-1 is a predicted V-ATPase transmembrane rotor component; VHA-1 and VHA-2/3 comprise a closely related family of subunit c co-orthologs, predicted to carry protons from the cytosol to a-subunits (VHA-5, VHA-6, VHA-7, or UNC-32) for transmembrane export; VHA-1, like VHA-12 and VHA-17, antagonizes EFF-1-mediated cell fusion in hypodermal cells; VHA-1 is required for ovulation and embryogenesis, since vha-1(RNAi) animals are sterile with polyploid, unmatured oocytes and dead progeny; VHA-1 is required for alae formation, like the V0 subunits VHA-4 and VHA-5, but not like the V1 subunits VHA-8 or VHA-13; vha-1 shares an operon with vha-2 and R10E11.6; both vha-1 and vha-2 are expressed in the excretory cell, the rectum, and a pair of cells near the anus.	1.35	12.375	9.16667	11.025	*		*
WBGene00002017	hsp-16.11	hsp-16.11 encodes a 16-kD heat shock protein (HSP) that is a member of the hsp16/hsp20/alphaB-crystallin (HSP16) family of heat shock proteins, and that is identical to the protein encoded by hsp-16.1; hsp-16.11 expression is induced in response to heat shock or other environmental stresses; HSP-16.11 is likely to function as passive ligand temporarily preventing unfolded proteins from aggregating; HSP-16.11 has been shown to interact with intracellular human beta amyloid peptide, a primary component of the extracellular plaques found in Alzheimer s disease.	2.11	13.09	6.20379	10.98	*
WBGene00044324	ufm-1	ufm-1 encodes a conserved ubiquitin-like post-translational modifier.	0.42	11.155	26.5595	10.735	*		*
WBGene00002077	imb-3	imb-3 encodes an importin-beta-like protein orthologous to Drosophila, vertebrate, and yeast importin/karyopherin-beta3; IMB-3 is predicted to function as a nuclear transport factor that, with the RAN-1 GTPase, regulates nuclear import of ribosomal proteins; in C. elegans, IMB-3 is essential for embryogenesis and germline development, and may also be required for normal postembryonic growth rates.	2.52	13.215	5.24405	10.695	*		*
WBGene00014086	ZK809.3	ZK809.3 is involved in determination of adult lifespan, embryo development, nematode larval development, receptor-mediated endocytosis and reproduction.not known	1.15	11.82	10.2783	10.67
WBGene00013219	Y54G11A.11	Y54G11A.11 is an ortholog of human ELOF1 (elongation factor 1 (S. cerevisiae)); Y54G11A.11 is involved in embryo development; Y54G11A.11 is localized to the nucleolus.not known	1.2	11.84	9.86667	10.64	*
WBGene00002015	hsp-16.1	hsp-16.1 encodes a 16-kD heat shock protein (HSP) that is a member of the hsp16/hsp20/alphaB-crystallin (HSP16) family of heat shock proteins, and that is identical to the protein encoded by hsp-16.11; an hsp-16.1 reporter fusion, expressed broadly but most strongly in muscle and hypodermis, is induced solely in response to heat shock or other environmental stresses; expression is detectable in somatic tissues in post-gastrulation embryos, all larval stages, and in adults; HSP-16.1 is likely to function as a passive ligand temporarily preventing unfolded proteins from aggregating.	2.32	12.705	5.47629	10.385	*
WBGene00007681	C18D11.3	not known	0.81	10.855	13.4012	10.045	*
WBGene00003633	nhr-43	nhr-43 is predicted to encode a nuclear hormone receptor (NHR); the primary sequence of nhr-43 reveals that it has a leucine instead of a methionine that is conserved within the NHR superfamily at the carboxyl boundary of the DNA-binding domain.	0.59	10.625	18.0085	10.035
WBGene00006918	vha-9	vha-9 encodes an ortholog of subunit F of the cytoplasmic (V1) domain of vacuolar proton-translocating ATPase (V-ATPase); VHA-9 is a predicted cytosolic rotor (stalk) component.	2.27	12.17	5.36123	9.9	*
WBGene00000183	arf-3	arf-3 encodes a member of the ADP-ribosylation factor related protein family; likely expressed in touch receptors and regulated by MEC-3.	2.25	12.07	5.36444	9.82	*
WBGene00004143	pqn-59	pqn-59 encodes a protein containing a glutamine/asparagine (Q/N)-rich domain and similarity to the vertebrate ubiquitin-associated proteins UBAP2 and UBAP2L; microarray experiments indicate that pqn-59 is expressed maternally and embryonically and in situ hybridization studies show that pqn-59 mRNA exhibits strong germline expression; loss of pqn-59 activity via RNAi in a wild-type background results in eggs that are smaller than normal, embryonic and larval lethality, and animals that are sick with smaller than normal brood sizes; pqn-59(RNAi) in an rrf-3 background additionally results in uncoordinated locomotion, consistent with the presence of pqn-59 transcripts in motor neurons.	4.37	13.875	3.17506	9.505	*
WBGene00010965	ctc-2	The ctc-2 gene resides on the mitochondrial chromosome, and encodes the protein cytochrome c oxidase subunit 2; cytochrome c oxidase is the component of the respiratory chain that catalyzes the reduction of oxygen to water; CTC-2 is one of the 3 subunits (1-3) that forms the functional core of the enzyme complex.	53.11	62.58	1.17831	9.47	*
WBGene00011884	enol-1	enol-1 is orthologous to human ENOLASE 1 (also CRYSTALLIN, TAU; ENO1; OMIM:172430), which when mutated leads to spherocytic red cell enolase deficiency.	2.46	11.755	4.77846	9.295	*
WBGene00008262	ril-1	ril-1 is involved in determination of adult lifespan, embryo development, nematode larval development and reproduction.RNAi-Induced Longevity	14.02	23.27	1.65977	9.25	*
WBGene00010960	atp-6	The atp-6 gene resides on the mitochondrial chromosome, and encodes the protein ATP synthase subunit a; this is the C. elegans homolog of the MT-ATP6 mitochondrial membrane ATP synthase (Complex V).	32.02	41.195	1.28654	9.175	*
WBGene00003495	mup-2	mup-2 encodes the muscle contractile protein troponin T ( TnT ) homologous to vertebrate and invertebrate TnT and contains an invertebrate- specific COOH -terminal tail; mup-2 affects embryonic body wall muscle cell contraction, sarcomere organization, cell positioning, regulated muscle contraction in larval and adult body wall muscle, epidermal morphogenesis, and is required for proper function of the hermaphrodite nonstriated oviduct myoepithelial sheath, proper growth, and fertility.	5.31	14.355	2.70339	9.045	*	*
WBGene00016048	C24B9.3	C24B9.3 is an ortholog of human VIT (vitrin), MATN1 (matrilin 1, cartilage matrix protein), VWA1 (von Willebrand factor A domain containing 1), COCH (cochlin), MATN2 (matrilin 2), COL6A5 (collagen, type VI, alpha 5), COL6A3 (collagen, type VI, alpha 3), VWA2 (von Willebrand factor A domain containing 2), MATN3 (matrilin 3), MATN4 (matrilin 4), COL12A1 (collagen, type XII, alpha 1) and COL14A1 (collagen, type XIV, alpha 1).not known	0.14	8.89	63.5	8.75
WBGene00014095	gdh-1	gdh-1 encodes a glutamate dehydrogenase, required in mass RNAi assays for normal fertility and rapid growth, that is expressed in larval and adult pharynx, intestine, and rectal gland cells; GDH-1 is orthologous to human GLUD1 (OMIM:138130, mutated in hyperinsulinemic hypoglycemia and hyperammonemia) and GLUD2 (OMIM:300144).	7.99	16.645	2.08323	8.655	*
WBGene00006754	unc-15	The unc-15 gene encodes a paramyosin ortholog; UNC-15 protein physically interacts with MHC A, one isoform of myosin heavy chain (MHC) in striated muscle; UNC-15 accumulation is decreased in the absence of UNC-54 (myosin B), implying that degradation of UNC-15 is inhibited by its binding myosin B; conversely, myosin B (but not MYO-3/myosin A) fails to accumulate in unc-15 mutants.	5.34	13.99	2.61985	8.65	*		*
WBGene00000065	act-3	act-3 encodes an invertebrate actin, highly similar to ACT-1, ACT-2, and ACT-4, that functions in body wall muscle; act-3 functions with two other action isoforms, act-1 and act-2, to control cytoplasmic microfilament function in the early embryo.	12.59	21.23	1.68626	8.64	*
WBGene00017727	F22H10.3	not known	1.6	10.16	6.35	8.56	*
WBGene00002980	lgg-1	lgg-1 encodes the C. elegans ortholog of Saccharomyces cerevisiae Atg8p and mammalian MAP-LC3; by homology, LGG-1 is predicted to be required for the degradation of cellular components by autophagy; loss of lgg-1 function via RNAi indicates that, like several other C. elegans genes involved in autophagy, lgg-1 is essential for normal dauer morphogenesis and life-span extension; a GFP::LGG-1 reporter fusion protein is expression in several different stages of development in multiple tissues, including the nervous system, pharynx, intestine, hypodermis, somatic gonad and vulva; under normal growth conditions, GFP::LGG-1 shows a diffuse cytoplasmic localization, but during dauer formation and in long-lived animals, GFP::LGG-1 shows a marked increase in punctate staining in hypodermal seam cells that likely reflects an increase in the number of preautophagosomal and autophagosomal structures.	12.88	21.385	1.66033	8.505	*
WBGene00001168	eef-1A.1	eef-1A.1 encodes a translation elongation factor 1-alpha homolog that is required for embryonic viability, fertility, and germline maintenance; EEF-1A.1 is identical to EEF-1A.2	32.4	40.875	1.26157	8.475	*
WBGene00009119	ndk-1	ndk-1 is an ortholog of human NME4 (NME/NM23 nucleoside diphosphate kinase 4), NME3 (NME/NM23 nucleoside diphosphate kinase 3), NME2 (NME/NM23 nucleoside diphosphate kinase 2) and NME1 (NME/NM23 nucleoside diphosphate kinase 1); ndk-1 is involved in embryo development, hermaphrodite genitalia development, nematode larval development, positive regulation of MAPK cascade, receptor-mediated endocytosis, regulation of cell migration, regulation of engulfment of apoptotic cell and reproduction; ndk-1 exhibits identical protein binding activity and is predicted to have ATP binding activity and nucleoside diphosphate kinase activity, based on protein domain information.Nucleoside Diphosphate Kinase	8.28	16.75	2.02295	8.47	*		*
WBGene00002363	let-92	let-92 encodes a homolog of PP2AC, the catalytic subunit of protein phosphatase 2A (PP2A); let-92 was identified genetically in screens for essential genes on chromosome IV; LET-92 may regulate a number of signal transduction pathways as it is required for embryogenesis, larval development, Ras-mediated vulval development, and axonal guidance in the DD and VD neurons; let-92 interacts genetically with sur-6 which encodes a regulatory subunit of PP2A; LET-92 physically interacts with the PP2A regulatory subunit RSA-1 and also with SMG-2, POS-1, UNC-51, and UNC-14; LET-92 is expressed cytoplasmically in nearly all cells and strongly in many neurons; LET-92 is also seen on centrosomes and P granules; LET-92, and possibly other phosphatases, and the PAR-1 protein kinase regulate the MEX-5 gradient in the early embryo by controlling the association of MEX-5 with slow- and fast-diffusing RNA-containing cytoplasmic complexes.	1.55	9.845	6.35161	8.295	*		*
WBGene00019381	K04C2.3	not known	6.01	14.29	2.3777	8.28	*
WBGene00020808	clik-1	clik-1 is an ortholog of human CNN3 (calponin 3, acidic), CNN1 (calponin 1, basic, smooth muscle), TAGLN (transgelin), TAGLN2 (transgelin 2) and TAGLN3 (transgelin 3).CaLponIn-liKe proteins	2.86	10.7	3.74126	7.84	*
WBGene00006728	ubq-2	ubq-2 encodes a bifunctional protein that contains two domains; an N-terminal ubiquitin peptide, and a C-terminal large ribosomal subunit protein L40 peptide.	6.42	14.24	2.21807	7.82	*
WBGene00000475	cey-4	cey-4 encodes a Y box-containing protein with no known function in vivo; CEY-4 associates with CGH-1 and CEY-2/3 in cytoplasmic particles of the gonad and early embryo.	4.37	12.155	2.78146	7.785	*
WBGene00012354	W09C5.8	W09C5.8 encodes the C. elegans ortholog of the cytochrome c oxidase (COX) subunit IV (COX IV); loss of W09C5.8 activity via RNAi results in a shortened life span, reduced fertility, and defects in mitochondrial respiratory chain function.	12	19.68	1.64	7.68	*
WBGene00003369	mlc-1	mlc-1 encodes a muscle regulatory myosin light chain that is nearly identical to MLC-2 and functions redundantly with MLC-2 in the body-wall and in pharyngeal muscle to affect L1 larval viability, elongation, and pharyngeal and body-wall muscle development, and also affects locomotion and growth; expressed in the body-wall muscles, pharyngeal muscles, and vulval muscles.	6	13.65	2.275	7.65	*	*	*
WBGene00009394	clec-63	C-type LECtin	11.09	18.64	1.68079	7.55	*
WBGene00000733	col-160	col-160 is an ortholog of human MARCO (macrophage receptor with collagenous structure); col-160 is a structural constituent of cuticle, based on protein domain information.COLlagen	17.19	24.74	1.43921	7.55	*
WBGene00003371	mlc-3	mlc-3 encodes an essential myosin light chain; large-scale RNAi screens indicate that mlc-3 activity is required for both embryonic and postembryonic development, as well as for normal locomotion and egg laying.	3	10.47	3.49	7.47	*		*
WBGene00017925	F29B9.11	F29B9.11 is involved in embryo development, growth, lipid storage, nematode larval development and reproduction.not known	4.29	11.715	2.73077	7.425	*
WBGene00017075	nap-1	D2096.8 encodes a protein related in sequence to the conserved NAP (Nucleosome Assembly Protein) family of proteins involved in chromatin remodeling; loss of D2096.8 activity in wild-type and various mutant backgrounds suggests that, in C. elegans, the product of D2096.8 is required for proper transcriptional regulation that affects a number of biological processes including embryonic and larval development, body morphology, locomotion, and vulval formation; the protein product of D2096.8 is present at significantly lower levels in daf-2 mutant vs. wild-type adult animals during a temperature shift from 15 to 25 degrees C.	2.57	9.97	3.87938	7.4	*		*
WBGene00022042	icd-2	icd-2 is an ortholog of human NACA (nascent polypeptide-associated complex alpha subunit), NACAD (NAC alpha domain containing) and NACA2 (nascent polypeptide-associated complex alpha subunit 2); icd-2 is involved in body morphogenesis, determination of adult lifespan, embryo development, hermaphrodite genitalia development, inductive cell migration, lipid storage, meiotic chromosome segregation, the molting cycle, nematode larval development and response to stress.Inhibitor of Cell Death	3.33	10.54	3.16517	7.21	*
WBGene00007042	pbrm-1	pbrm-1 encodes an ortholog of human polybromo 1 (OMIM:606083) and Saccharomyces cerevisiae RSC1 and RSC2; by homology, PBRM-1 is predicted to function in chromatin remodeling and transcriptional regulation; pbrm-1 genetically interacts with two or more components of the EGF/RAS signaling pathway, and is required for such signaling in vulval development; pbrm-1 also interacts genetically with vab-1, which encodes an ephrin receptor; large-scale expression studies indicate that, in larvae and adults, pbrm-1 is widely expressed.	1.34	8.365	6.24254	7.025	*
WBGene00016916	C54D2.2	not known	0.51	7.51	14.7255	7	*
WBGene00000114	alh-8	alh-8 is orthologous to the human gene METHYLMALONATE-SEMIALDEHYDE DEHYDROGENASE (ALDH6A1; OMIM:603178), which when mutated leads to MMSDH deficiency.	5.74	12.595	2.19425	6.855	*		*
WBGene00000182	arf-1.2	arf-1.2 encodes an ADP-ribosylation factor homolog required in vivo for embryonic development, fertility, locomotion, vulval development, and cuticular synthesis; ARF proteins are N-myristoylated GTPases that regulate membrane traffic and the actin cytoskeleton, and that activate both phospholipase D1 (PLD1) and phosphatidylinositol 4-phosphate 5-kinase.	1.45	8.29	5.71724	6.84	*
WBGene00006406	srgp-1	srgp-1 encodes the ortholog of the mammalian srGAP proteins, which are downstream effectors of the Slit-Robo neuronal guidance pathway and act as negative regulators of neuronal migration; srgp-1 positively regulates cell-cell adhesion during embryonic development and is required along with catenins, hmp-1 and hmp-2 for viability; srgp-1 also functions in engulfing cells to negatively regulate engulfment of apoptotic cells; SRGP-1 binds to and enhances CED-10/RAC GTPase activity via its GAP domain; SRGP-1 is expressed in head and tail neurons, pharynx and the spermatheca and localizes to adherens junctions.	0.73	7.56	10.3562	6.83	*
WBGene00022822	ZK813.3	not known	0.82	7.625	9.29878	6.805	*
WBGene00001453	flp-10	flp-10 encodes a FMRFamide-related neuropeptide; in males, flp-10 activity is required for a sensory transduction pathway that negatively regulates the frequency of certain substeps of turning behavior during mating; a flp-10::gfp reporter is expressed in a number of neurons including AIM, ASI, AUA, BAG, BDU, DVB, PQR, PVR, and URX, and in the vulD cells.	2.4	9.185	3.82708	6.785	*
WBGene00016505	ttr-33	TransThyretin-Related family domain	0.8	7.565	9.45625	6.765	*
WBGene00006924	vig-1	vig-1 encodes a predicted RNA-binding protein orthologous to Drosophila VIG (Vasa Intronic Gene); vig-1 activity is required for proper function of the let-7 miRNA in vivo and thus, for regulating the transition from late larval to adult cell fates; VIG-1 is a component of the 250 kDa RNA-induced silencing complex (RISC) complex and co-immunoprecipates with both TSN-1, the C. elegans Tudor-SN ortholog, and the let-7 miRNA.	2.64	9.35	3.54167	6.71	*
WBGene00006789	unc-54	unc-54 encodes a muscle myosin class II heavy chain (MHC B); UNC-54 is the major myosin heavy chain expressed in C. elegans and is required for locomotion and egg-laying; in vivo and in vitro, UNC-54 interacts with ITR-1, an IP3 receptor, and this interaction may provide a link between calcium signaling and the muscle cytoskeleton; UNC-54 is a thick filament component that is expressed in multiple muscle cell classes including body wall, intestinal, anal depressor, and sphincter muscles as well as sex-specific muscles that develop postembryonically.	15.25	21.955	1.43967	6.705	*
WBGene00010957	nduo-6	The nduo-6 gene resides on the mitochondrial chromosome, and encodes the protein NADH-ubiquinone oxidoreductase chain 6; this is the C. elegans homolog of the core MT-ND6 of mitochondrial NADH:ubiquinone oxidoreductase (Complex I).	15.65	22.25	1.42173	6.6
WBGene00003893	ost-1	ost-1 encodes the C. elegans ortholog of the conserved basement membrane glycoprotein component osteonectin/SPARC/BM-40; loss of ost-1 function via RNAi indicates that ost-1 activity is required for embryonic and larval development, as well as for normal gut development, body size, and fecundity; an OST-1::GFP reporter fusion protein localizes to the basement membranes along body wall and sex muscles, as well as around the pharynx and gonad, with particular concentration at the spermatheca and distal tip cells.	2.76	9.31	3.37319	6.55	*		*
WBGene00011763	T14B1.1	T14B1.1 is involved in lipid storage.not known	1.68	8.195	4.87798	6.515	*
WBGene00020181	T02H6.11	T02H6.11 is an ortholog of human UQCRB (ubiquinol-cytochrome c reductase binding protein); T02H6.11 is involved in apoptotic process, body morphogenesis, determination of adult lifespan, embryo development, nematode larval development, oogenesis and positive regulation of growth.not known	7.08	13.595	1.9202	6.515	*		*
WBGene00015803	C15H9.9	not known	0.99	7.505	7.58081	6.515	*		*
WBGene00015514	C06A8.3	C06A8.3 encodes, along with ZK970.7, one of two C. elegans proteins with similarity to the Onchocerca volvulus Ov17 hypodermal antigen.	28.37	34.755	1.22506	6.385	*		*
WBGene00003762	nlp-24	nlp-24 is involved in response to food.Neuropeptide-Like Protein	9.07	15.41	1.69901	6.34	*
WBGene00000230	atp-3	atp-3 encodes the C. elegans homolog of the ATP5O subunit of mitochondrial ATP synthase (complex V); as part of the ATP synthase complex, ATP-3 controls respiration and regulates growth rate and body size, aging, and rates of behaviors such as pharyngeal pumping, defecation, and locomotion; loss of atp-3 function during larval development indicates that respiratory rates established during development persist into adulthood.	5.99	12.32	2.05676	6.33	*		*
WBGene00021486	lbp-9	lbp-9 is an ortholog of human CRABP2 (cellular retinoic acid binding protein 2), RBP2 (retinol binding protein 2, cellular), RBP7 (retinol binding protein 7, cellular), RBP1 (retinol binding protein 1, cellular), RBP5 (retinol binding protein 5, cellular) and CRABP1 (cellular retinoic acid binding protein 1); lbp-9 is involved in lipid storage; lbp-9 is predicted to have lipid binding activity and transporter activity, based on protein domain information.Lipid Binding Protein	1.68	7.925	4.71726	6.245	*
WBGene00195147	F14E5.8	not known	0.44	6.685	15.1932	6.245	*
WBGene00006959	xbp-1	xbp-1 encodes a bZIP transcription factor orthologous to yeast Hac1 and mammalian X box-binding protein 1 (XBP-1, OMIM:194355); XBP-1 is required for the unfolded protein response (UPR) that counteracts cellular stress induced by accumulation of unfolded proteins in the endoplasmic reticulum (ER); xbp-1 mRNA is spliced by the IRE-1 endoribonuclease to promote translation of transcriptionally active XBP-1 that positively regulates UPR gene expression to maintain ER homeostasis and promote normal development; loss of xbp-1 activity also results in near-complete loss of myo-2 pharnygeal myosin expression, although pharyngeal muscle is still present.	7.62	13.525	1.77493	5.905	*
WBGene00001452	flp-9	flp-9 encodes a predicted FMRFamide-like peptide neurotransmitter that inhibits action potentials in the pharyngeal muscle when applied to the pharynx of dissected worms and inhibits movement when injected into A. suum; expressed at highest levels prior to adulthood.	0.73	6.62	9.06849	5.89	*
WBGene00004897	snb-1	The snb-1 gene encodes synaptobrevin, a synaptic vesicle protein orthologous to human vesicle-associated membrane protein 1 (VAMP1 OMIM:185880) and 2 (VAMP2 OMIM:185881), and is required for viability and synaptic transmission; SNB-1 is likely to play a role in vesicle docking and/or fusion and is expressed in neurons where it colocalizes with synaptic vesicle proteins RAB-3 and synaptotagmin.	2	7.88	3.94	5.88	*
WBGene00010337	F59F4.2	F59F4.2 is an ortholog of human SERP2 (stress-associated endoplasmic reticulum protein family member 2) and SERP1 (stress-associated endoplasmic reticulum protein 1).not known	4.21	10.07	2.39192	5.86	*
WBGene00009995	F53F4.13	not known	2.88	8.705	3.02257	5.825
WBGene00004988	spp-3	spp-3 encodes an antimicrobial peptide that belongs to the SPP-protein family, called caenopores, with structural similarity to saposin-like proteins (SAPLIPs), the amoebapores and the mammalian NK-lysin and granulysin; caenopores are part of the worm s innate immune system and interact with and eliminate bacteria via membrane pore-forming activity; C. elegans has at least 33 putative SPP proteins; in an heterologous expression system, spp-3 formed pores in liposomes, and showed antimicrobial activity against several gram- negative and positive bacteria such as E. coli, P. aeruginosa, Ph. luminescence, X. nematophila, Y. enterocolitica, B. megaterium and B. thuringiensis; spp-3 is expressed in the intestine and the SDQR head neuron.	3.08	8.9	2.88961	5.82	*
WBGene00009772	ztf-7	ztf-7 is an ortholog of human ZNF277 (zinc finger protein 277).Zinc finger putative Transcription Factor family	3.14	8.96	2.8535	5.82	*
WBGene00009161	F26E4.6	F26E4.6 is an ortholog of human COX7C (cytochrome c oxidase subunit VIIc); F26E4.6 is involved in determination of adult lifespan, embryo development, lipid storage, nematode larval development and reproduction; F26E4.6 is predicted to have cytochrome-c oxidase activity, based on protein domain information.not known	2.05	7.825	3.81707	5.775	*		*
WBGene00008505	F01G4.6	F01G4.6 is an ortholog of human SLC25A3 (solute carrier family 25 (mitochondrial carrier; phosphate carrier), member 3); F01G4.6 is involved in embryo development, hermaphrodite genitalia development, nematode larval development and reproduction.not known	11.16	16.905	1.51478	5.745
WBGene00010896	M28.5	M28.5 is an ortholog of human NHP2L1 (NHP2 non-histone chromosome protein 2-like 1 (S. cerevisiae)); M28.5 is involved in body morphogenesis, embryo development, nematode larval development, receptor-mediated endocytosis and reproduction; M28.5 is predicted to have RNA binding activity, based on protein domain information.not known	1.29	6.925	5.36822	5.635	*		*
WBGene00011681	T10B10.4	T10B10.4 is an ortholog of human GLYATL1 (glycine-N-acyltransferase-like 1), GLYATL2 (glycine-N-acyltransferase-like 2) and GLYAT (glycine-N-acyltransferase); T10B10.4 is predicted to have glycine N-acyltransferase activity, based on protein domain information; T10B10.4 is localized to the endoplasmic reticulum.not known	0.41	5.935	14.4756	5.525	*
WBGene00007024	plin-1	plin-1 is involved in embryo development.PeriLIpiN homolog	6.06	11.575	1.91007	5.515	*		*
WBGene00016052	dod-3	dod-3 is involved in determination of adult lifespan.Downstream Of DAF-16 (regulated by DAF-16)	2.98	8.38	2.81208	5.4
WBGene00001729	grl-20	grl-20 encodes a hedgehog-like protein, with an N-terminal signal sequence, a central low-complexity region, and a C-terminal Ground-like (Grl) domain; the Grl domain is predicted to form a cysteine-crosslinked protein involved in intercellular signalling, and it has subtle similarity to the N-terminal Hedge domain of HEDGEHOG proteins.	0.13	5.435	41.8077	5.305	*
WBGene00007630	har-1	har-1 is an ortholog of human CHCHD10 (coiled-coil-helix-coiled-coil-helix domain containing 10) and CHCHD2 (coiled-coil-helix-coiled-coil-helix domain containing 2); har-1 is localized to the mitochondrion and the striated muscle dense body.HemiAsterlin Resistant	0.49	5.79	11.8163	5.3	*
WBGene00021420	trap-3	trap-3 is an ortholog of human SSR3 (signal sequence receptor, gamma (translocon-associated protein gamma)).TRanslocon-Associated Protein	2.43	7.7	3.16872	5.27
WBGene00022170	Y71H2AM.5	Y71H2AM.5 is an ortholog of human COX6B2 (cytochrome c oxidase subunit VIb polypeptide 2 (testis)) and COX6B1 (cytochrome c oxidase subunit VIb polypeptide 1 (ubiquitous)); Y71H2AM.5 is involved in determination of adult lifespan, embryo development, nematode larval development, receptor-mediated endocytosis and reproduction; Y71H2AM.5 is predicted to have cytochrome-c oxidase activity, based on protein domain information.not known	0.89	6.15	6.91011	5.26	*		*
WBGene00001971	hmg-1.1	hmg-1.1 encodes a member of the high mobility group (HMG) family of proteins.	66.91	72.135	1.07809	5.225	*		*
WBGene00000221	atf-5	atf-5 encodes a homolog of the mammalian bZIP transcription factors ATF4 and ATF5, analogous to GCN4 in S. cerevisiae; like like ATF4 and GCN4, atf-5 has an extensive 5 UTR with one 37-residue uORF; ATF4 is poorly translated in unstressed cells but well-translated during ER stress, amino acid starvation, or arsenite treatment; possibly atf-5 is also translationally regulated in a way similar to ATF4.	1.32	6.535	4.95076	5.215	*
WBGene00011156	R09B3.3	not known	1.35	6.49	4.80741	5.14	*
WBGene00006863	gyg-1	gyg-1 is an ortholog of human GYG2 (glycogenin 2) and GYG1 (glycogenin 1); gyg-1 is involved in embryo development, nematode larval development and reproduction; gyg-1 is predicted to have transferase activity, transferring glycosyl groups, based on protein domain information; gyg-1 is localized to the striated muscle dense body.GlYcoGenin like	0.92	6.055	6.58152	5.135	*		*
WBGene00011337	T01G1.2	not known	2.17	7.265	3.34793	5.095
WBGene00011059	R06C1.4	not known	1.38	6.395	4.63406	5.015	*		*
WBGene00000614	col-37	col-37 encodes a cuticle collagen.	0.38	5.375	14.1447	4.995	*
WBGene00019760	calu-1	calu-1 is an ortholog of human CALU (calumenin), RCN1 (reticulocalbin 1, EF-hand calcium binding domain) and RCN3 (reticulocalbin 3, EF-hand calcium binding domain); calu-1 is involved in body morphogenesis, cuticle development, determination of adult lifespan, locomotion, the molting cycle and nematode larval development; calu-1 is predicted to have calcium ion binding activity, based on protein domain information; calu-1 is localized to the endoplasmic reticulum.CALUmenin (calcium-binding protein) homolog	2.75	7.74	2.81455	4.99			*
WBGene00007142	ttr-18	TransThyretin-Related family domain	1.06	6.005	5.66509	4.945	*
WBGene00001386	far-2	far-2 encodes a protein similar to a class of secreted fatty acid and retinol-binding proteins expressed in parasitic nematodes and secreted in the surrounding tissues of the host; expressed in body wall muscle and vulval cells of adult hermaphrodites, and transcript levels progressively increase during development.	5.4	10.335	1.91389	4.935	*		*
WBGene00013311	sec-61	sec-61 is an ortholog of human SEC61A1 (Sec61 alpha 1 subunit (S. cerevisiae)) and SEC61A2 (Sec61 alpha 2 subunit (S. cerevisiae)); sec-61 is involved in apoptotic process, embryo development and reproduction.yeast SEC homolog	5.65	10.585	1.87345	4.935	*
WBGene00003162	mdh-2	mdh-2 encodes a homolog of malate dehydrogenase that is predicted to be mitochondrial.	5.8	10.73	1.85	4.93	*
WBGene00021248	Y22D7AL.10	Y22D7AL.10 is an ortholog of human HSPE1 (heat shock protein 1); Y22D7AL.10 is involved in embryo development.not known	0.22	5.105	23.2045	4.885	*		*
WBGene00000881	cyn-5	cyn-5 encodes a cyclophilin that is functional in vitro and is predicted to be a secreted protein that is structurally most similar to human cyclophilin B; expressed in the intestine.	12.22	17.04	1.39444	4.82	*
WBGene00001851	hif-1	hif-1 encodes an ortholog of the mammalian hypoxia-induced factor HIF-1, and is required for survival in hypoxic environments (1% oxygen) that have no effect on wild-type C. elegans.	3.22	8.025	2.49224	4.805	*
WBGene00011392	sbt-1	sbt-1 encodes the C. elegans ortholog of the neuroendocrine chaperone 7B2; by homology, SBT-1 is predicted to function in the maturation/activation of the EGL-3/PC2 proprotein convertase; accordingly, mass spectrometry analysis indicates that sbt-1 activity is required for production of some neuropeptides; sbt-1 mutant animals are also aldicarb resistant, suggesting that SBT-1 is required for normal cholinergic signaling; in both in vitro and in vivo assays, SBT-1 facilitates maturation of vertebrate proPC2; sbt-1 promoter fusions are expressed in most neurons and in the pharynx; when expressed in DA cholinergic neurons under the control of the unc-129 promoter, SBT-1::YFP localizes to puncta adjacent to the synaptic vesicle reporter SNB-1::RFP.	10.93	15.735	1.43962	4.805	*
WBGene00008530	F02E9.5	F02E9.5 is an ortholog of human OSER1 (oxidative stress responsive serine-rich 1); F02E9.5 is involved in embryo development.not known	0.36	5.15	14.3056	4.79	*
WBGene00015593	C08E3.1	not known	1.84	6.595	3.58424	4.755
WBGene00022122	trap-1	trap-1 is an ortholog of human SSR1 (signal sequence receptor, alpha); trap-1 is involved in embryo development.TRanslocon-Associated Protein	8.25	12.995	1.57515	4.745	*		*
WBGene00010174	F56H9.2	not known	6.06	10.78	1.77888	4.72	*
WBGene00018846	eef-1B.1	eef-1B.1 is an ortholog of human EEF1B2 (eukaryotic translation elongation factor 1 beta 2); eef-1B.1 is involved in determination of adult lifespan, embryo development, nematode larval development and receptor-mediated endocytosis; eef-1B.1 is predicted to have translation elongation factor activity, based on protein domain information.Eukaryotic translation Elongation Factor	3.49	8.205	2.351	4.715	*
WBGene00017864	pcca-1	The F27D9.5 gene encodes an ortholog of the human gene PROPIONYL-COA CARBOXYLASE ALPHA SUBUNIT (PCCA), which when mutated leads to propionicaciduria, type I (OMIM:232000).	0.6	5.295	8.825	4.695
WBGene00019061	F58F12.1	F58F12.1 encodes the delta subunit of the soluble, catalytic F1 portion of ATP synthase (mitochondrial respiratory chain [MRC] complex V); RNAi experiments indicate that F58F12.1 activity is essential for embryonic and larval development, as well as for reproduction and normal rates of growth and development.	2.56	7.205	2.81445	4.645	*
WBGene00001137	eat-6	eat-6 encodes an ortholog of the alpha subunit of a sodium/potassium ATPase, which in turn affects Na+,K(+)-ATPase activity of membranes by affecting the level of the phosphorylated intermediate of the Na+,K(+)-ATPase; EAT-6 affects relaxation of the pharyngeal muscles, fertility (and thus affects feeding); EAT-6 also affects body length, life span, and ASE, ASI and ASJ axonal outgrowth.	6.21	10.825	1.74316	4.615	*
WBGene00000063	act-1	act-1 encodes an actin isoform that is required for proper body wall muscle and pharyngeal muscle structures and the motility of animals; actins have highly similar amino acid sequences; ACT-1 is identical to ACT-3; act-1 functions redundantly with two other actin isoforms, act-2 and act-3, to control cytoplasmic microfilament function in the early embryo.	9.7	14.255	1.46959	4.555	*
WBGene00006911	vha-2	vha-2 and vha-3 encode an ortholog of subunit c of the membrane-bound (V0) domain of vacuolar proton-translocating ATPase (V-ATPase); the protein encoded by vha-2 and vha-3 (VHA-2/3) is identical; VHA-2/3 is a predicted V-ATPase transmembrane rotor component, whose polypeptide sequence is identical to that of VHA-3; VHA-1 and VHA-2/3 comprise a closely related family of subunit c co-orthologs, predicted to carry protons from the cytosol to a-subunits (VHA-5, VHA-6, VHA-7, or UNC-32) for transmembrane export; VHA-2/3 is dispensable for viability, since vha-2/3(RNAi) animals have mostly healthy progeny; however, VHA-2 is required for ovulation and embryogenesis, since vha-2(RNAi) animals are sterile with polyploid, unmatured oocytes; VHA-2, along with VHA-15 and probably all V-ATPase subunits, is required for systemic RNAi, probably during endocytotic RNAi uptake; VHA-2 is required for necrosis, since vha-2(RNAi) suppresses necrotic neurodegeneration; vha-2 shares an operon with vha-1 and R10E11.6; both vha-2 and vha-1 are expressed in the excretory cell, the rectum, and a pair of cells posterior to the anus.	5.38	9.93	1.84572	4.55	*
WBGene00013378	emc-3	emc-3 is an ortholog of human EMC3 (ER membrane protein complex subunit 3).EMC Endoplasmic Membrane protein Complex (yeast EMC) homolog	0.62	5.155	8.31452	4.535	*		*
WBGene00003587	ned-8	The ned-8 gene encodes a ubiquitin-like protein that is required for both embryogenesis and terminal hypodermal differentiation.	0.22	4.725	21.4773	4.505
WBGene00000620	col-43	col-43 encodes a collagen that is individually dispensable for viability and gross morphology in mass RNAi screens.	1.07	5.55	5.18692	4.48	*
WBGene00016575	C41H7.5	not known	0.44	4.85	11.0227	4.41
WBGene00000883	cyn-7	cyn-7 encodes a cyclophilin A isoform; while not tested for peptidyl-prolyl isomerase activity in vitro, it is very similar to CYN-3 and closely resembles the prototypical CypA, and is therefore likely to be a member of the cytosolic CsA-binding cyclophilin subfamily; CYN-7 was required for embryonic viability in one set of mass RNAi assays.	3.14	7.545	2.40287	4.405	*
WBGene00000915	daf-21	daf-21 encodes a member of the Hsp90 family of molecular chaperones; DAF-21 activity is required for larval development, negative regulation of dauer larva formation, and a number of specific chemosensory behaviors, such as the response to chemicals and odorants detected by the ASE and AWC sensory neurons; a daf-21 sensory defect can be rescued by a cyclic GMP analogue, suggesting that, in regulating chemosensory behaviors, DAF-21 acts at a similar point as the DAF-11 guanylyl cyclase; down-regulation of daf-21 via RNAi results in a small but reproducible reduction in age-1 life span, suggesting that daf-21 is part of a chaperone network required for the extended life span seen in age-1 mutant animals.	4.57	8.96	1.96061	4.39	*
WBGene00022748	oaz-1	ZK484.1 is an ortholog of human OAZ1 (ornithine decarboxylase antizyme 1), OAZ2 (ornithine decarboxylase antizyme 2) and OAZ3 (ornithine decarboxylase antizyme 3); ZK484.1 is involved in locomotion, positive regulation of growth and reproduction; ZK484.1 is predicted to have ornithine decarboxylase inhibitor activity, based on protein domain information.Ornithine decarboxylase AntiZyme	1.41	5.75	4.07801	4.34	*
WBGene00002978	lev-11	lev-11 encodes tropomyosin, an actin-binding contractile structural protein orthologous to human TROPOMYOSIN 1 (TPM1; OMIM:191010), which when mutated leads to familial hypertrophic cardiomyopathy; LEV-11 is required for embryonic development, normal body morphology, and locomotion; expressed as multiple tissue-specific isoforms generated by alternative mRNA splicing and promoter use, LEV-11 is detected in several tissues including muscle, pharynx, intestine, and the germ line.	2.26	6.52	2.88496	4.26	*		*
WBGene00015172	B0410.3	not known	1.16	5.415	4.6681	4.255	*
WBGene00020683	ribo-1	ribo-1 is an ortholog of human RPN1 (ribophorin I); ribo-1 is involved in cytokinesis, embryo development, lipid storage, locomotion, nematode larval development, positive regulation of growth and reproduction; ribo-1 is predicted to have dolichyl-diphosphooligosaccharide-protein glycotransferase activity, based on protein domain information.RIBOphorin (oligosaccharyltransferase complex) homolog	1.98	6.22	3.14141	4.24	*
WBGene00006913	vha-4	vha-4 encodes an ortholog of subunit c of the membrane-bound (V0) domain of vacuolar proton-translocating ATPase (V-ATPase); VHA-4 is a predicted V-ATPase transmembrane rotor component; VHA-4 is paralogous to the c subunits VHA-1/-2/-3, and is predicted to help carry protons from the cytosol to a-subunits (VHA-5, VHA-6, VHA-7, or UNC-32) for transmembrane export; VHA-4 is required for ovulation and embryogenesis, since vha-4(RNAi) animals are sterile with polyploid, unmatured oocytes and dead progeny; VHA-4 is required for alae formation, like the V0 subunits VHA-1 and VHA-5, but not like the V1 subunits VHA-8 or VHA-13; vha-4 is expressed in the excretory cell, the rectum, and a pair of cells near the anus.	0.33	4.485	13.5909	4.155	*
WBGene00010425	lpin-1	lpin-1 encodes a putative phosphatidic acid phosphatase orthologous to budding yeast PAH1 and human LPIN1 (OMIM:605518), LPIN2 (OMIM:605519, mutated in Majeed syndrome), and LPIN3 (OMIM:605520); lpin-1 is expressed in vulval muscle; in mass RNAi assays, lpin-1 is required for the osmotic integrity of eggs and for normal larval growth, body thickness, locomotion, and fertility; by orthology, LPIN-1 is expected to be dephosphorylated by SCPL-2.	1.92	6.07	3.16146	4.15	*
WBGene00008820	F14F11.2	F14F11.2 is involved in embryo development, locomotion and reproduction.not known	5.64	9.72	1.7234	4.08	*
WBGene00001172	egl-3	The egl-3 gene encodes a homolog of a mammalian proprotein convertase that participates in peptide secretion.	1.96	6.035	3.07908	4.075
WBGene00000851	cut-1	cut-1 encodes a component of cuticlin, an insoluble residue of the nematode cuticle required for alae formation and radial shrinking during dauer differentiation; expressed specifically in the cuticle of dauer larvae and is secreted by the seam cells.	0.07	4.135	59.0714	4.065	*		*
WBGene00004300	ram-2	ram-2 encodes a cuticle collagen that interacts with unc-6 to affect ray cell migration, and interacts with unc-5 and unc-6 to affect embryonic viability; also affects ray morphology in males such that the structural cells and the hypodermis of the rays are swollen in mutants.	6.07	10.105	1.66474	4.035	*
WBGene00006452	heh-1	tag-79/R148.6 is orthologous to human NPC2 (OMIM:601015, mutated in Niemann-Pick disease type C2)	0.41	4.415	10.7683	4.005	*
WBGene00011966	T23G7.3	T23G7.3 is an ortholog of human PINX1 (PIN2/TERF1 interacting, telomerase inhibitor 1); T23G7.3 is predicted to have nucleic acid binding activity, based on protein domain information.not known	2.08	6.015	2.89183	3.935	*
WBGene00021890	Y54G2A.26	not known	0.83	4.73	5.6988	3.9	*
WBGene00002010	hsp-6	hsp-6 encodes a nuclear-encoded mitochondrion-specific chaperone that is a member of the DnaK/Hsp70 superfamily of molecular chaperones; hsp-6 is involved in the mitochondrial unfolded protein response, as hsp-6 expression, normally broadly detected from the L1 larval through adult stages of development, is greatly increased in response to treatments that disrupt mitochondrial protein handling; loss of hsp-6 activity via RNAi results in severe growth defects with arrest at embryonic and early larval stages of development; loss of hsp-6 via RNAi in young adult hermaphrodites results in abnormal mitochondrial membrane potential and morphology, accompanied by reduction of ATP levels and reduced levels of mitochondrial proteins ATP-2, HSP-60, and CLK-1; in addition, hsp-6(RNAi) of adults disrupts gonadal function, motility, and pharyngeal pumping, as well as resulting in reduced lifespan; an HSP-6::GFP fusion protein localizes to mitochondria; HSP-6 levels are markedly reduced in aged worms.	2.21	6.055	2.73982	3.845	*
WBGene00003511	mxl-3	mxl-3 encodes a basic helix-loop-helix transcription factor; an mxl-3 deletion mutation, tm2580, has been reported to exhibit a slight growth delay; in vitro, MXL-3 binds E-box and/or E-box-like sequences; an mxl-3 reporter fusion is expressed in larvae and adults and seen in head muscles and neurons, part of the intestine, and body hypodermis.	1.19	5.03	4.22689	3.84	*
WBGene00005000	spp-15	SaPosin-like Protein family	0.52	4.335	8.33654	3.815
WBGene00010221	F57G12.1	not known	1.95	5.76	2.95385	3.81	*
WBGene00010935	M163.1	not known	3.34	7.145	2.13922	3.805	*
WBGene00004875	smd-1	smd-1 encodes an S-adenosylmethionine decarboxylase; SMD-1 functions in polyamine biosynthesis, exhibiting adenosylmethionine decarboxylase activity in vitro that is stimulated by putrescine; in large-scale RNAi screens, loss of smd-1 results in defective axon guidance and, in a sensitized genetic background, locomotion defects; smd-1::gfp reporter fusions are expressed in the intestine and in head and tail neurons; in males, there is also additional smd-1::gfp expression in ray neurons.	0.49	4.29	8.7551	3.8	*
WBGene00008920	eef-1G	eef-1G is an ortholog of human EEF1G (eukaryotic translation elongation factor 1 gamma); eef-1G is involved in embryo development and reproduction; eef-1G is predicted to have translation elongation factor activity, based on protein domain information.Eukaryotic translation Elongation Factor	3.33	7.13	2.14114	3.8	*
WBGene00009778	F46C5.1	not known	1.67	5.45	3.26347	3.78
WBGene00001240	elo-2	elo-2 encodes a palmitic acid elongase, homologous to polyunsaturated fatty acid (PUFA) elongases such as ELO-1, that is required for normally rapid growth, normally large body size, fertility, and for the quantitative regulation of the ultradian defecation rhythm; the joint action of ELO-2 with ELO-1 is strongly required for 20-carbon PUFA production and for general viability; loss of el-2 activity via RNAi also results in decreased intestinal dipeptide transport and increased fat droplet size; elo-2 is most strongly expressed in intestinal cells, as well as other tissues such as the ventral nerve cord, pharyngeal muscles, uterus, and tail.	0.74	4.52	6.10811	3.78	*
WBGene00006587	tnt-2	tnt-2 is an ortholog of human TNNT1 (troponin T type 1 (skeletal, slow)), TNNT3 (troponin T type 3 (skeletal, fast)) and TNNT2 (troponin T type 2 (cardiac)); tnt-2 is involved in locomotion.TropoNin T	10.86	14.615	1.34576	3.755	*		*
WBGene00022114	Y71F9AL.9	Y71F9AL.9 is an ortholog of human SPATS2L (spermatogenesis associated, serine-rich 2-like) and SPATS2 (spermatogenesis associated, serine-rich 2).not known	2.28	6.015	2.63816	3.735	*
WBGene00010260	ddx-17	ddx-17 is an ortholog of human DDX5 (DEAD (Asp-Glu-Ala-Asp) box helicase 5) and DDX17 (DEAD (Asp-Glu-Ala-Asp) box helicase 17); ddx-17 is involved in dendrite development, embryo development, nematode larval development and reproduction; ddx-17 is predicted to have ATP binding activity and nucleic acid binding activity, based on protein domain information.DEAD boX helicase homolog	2.19	5.845	2.66895	3.655	*
WBGene00006433	sdhb-1	sdhb-1 encodes the C. elegans ortholog of human succinate dehydrogenase subunit B (SDHB; OMIM:185470, mutations lead to extraadrenal pheochromocytoma) which contains several iron-sulfur (Fe-S) clusters and functions to transfer electrons from the A (SDHA) subunit to the membrane-associated C (SDHC) subunit; RNAi screens indicate that sdhb-1 activity is essential for embryonic and larval development, as well as for normal brood sizes, body morphology, osmoregulation, and growth rate; in addition, transgenic animals expressing SDHB-1 variants at the conserved Pro211 residue exhibit various phenotypes, including hypersensitivity to oxidative stress, reduced life span, impaired respiration and excess superoxide production; sdhb-1 is widely expressed in larvae and adults and SDHB-1 localizes to mitochondria.	0.67	4.305	6.42537	3.635	*
WBGene00008522	F02D8.5	not known	1.89	5.505	2.9127	3.615	*
WBGene00016781	C49G7.3	not known	1.85	5.455	2.94865	3.605	*
WBGene00002344	let-70	let-70 encodes a class I E2 ubiquitin conjugating enzyme; let-70 was identified in screens for essential genes and phenotypic analyses indicate that loss of let-70 activity results in embryonic and larval lethality with defects in sarcomere assembly; purified LET-70 can stimulate the self-ubiquitylation activities of CHN-1 and UFD-2, E4 ubiquitin conjugation factors and, in addition, can stimulate the CHN-1- and UFD-2-dependent multiubiquitylation of UNC-45, a myosin-directed chaperone; in this manner, LET-70 may regulate UNC-45 degradation and myosin assembly; RNA blot analyses and a let-70-lacZ reporter fusion reveal that let-70 is abundantly expressed at all stages of development, including the dauer larval stage; strong staining is observed in most somatic tissues until adult stages, when expression generally becomes restricted to the nervous system.	5.34	8.94	1.67416	3.6	*
WBGene00013766	prmt-1	prmt-1 encodes a type I protein arginine methyltransferase; in C. elegans, PRMT-1 positively regulates adult lifespan and is required for stress response and fat storage in the absence of DAF-2-mediated signaling; PRMT-1 is also required for proper development of myofilament structure; PRMT-1 physically interacts with, and methylates, DAF-16 thereby preventing its phosphorylation and cytoplasmic retention; in body wall muscle cells, PRMT-1 has been localized to the endoplasmic reticulum.	0.38	3.96	10.4211	3.58	*
WBGene00020881	T28A11.19	not known	0.26	3.825	14.7115	3.565
WBGene00001679	gpb-1	gpb-1 encodes a heterotrimeric G protein beta subunit that is required during embryonic development for the proper orientation of the mitotic spindle during early cell divisions and thus affects the orientation of early cell division axes, and is also required for larval viability, negatively regulates locomotion and egg-laying, and may affect germline development and osmotic balance; expressed in early embryos with highest expression at cell membranes and colocalizes with asters just before and during early cell divisions (this localization is dependent upon G alpha subunits); adults display high levels of expression in neurons with lower expression in the somatic gonad, vulva, and hypodermal seam cells and expression is also detected in the intestine, pharynx, body wall muscles and in the germline.	3.59	7.12	1.98329	3.53	*
WBGene00001745	gsa-1	The gsa-1 gene encodes a Gs alpha subunit of heterotrimeric G proteins which affects L1 larval stage viability, movement, and egg laying; it is genetically upstream of sgs-1 with respect to neuronal degeneration, as defined by gain-of-function analysis, and is expressed in excitable cells.	1.12	4.645	4.14732	3.525	*
WBGene00001684	gpd-2	gpd-2 encodes one of four C. elegans glyceraldehyde-3-phosphate dehydrogenases (GAPDHs); by homology, GPD-2 is predicted to reversibly catalyze the oxidation and phosphorylation of glyceraldehyde-3-phosphate to 1,3-diphosphoglycerate during glycolysis; in C. elegans, GPD-2 and GPD-3 constitute the major GAPDH isoenzymes and are expressed at highest levels during postembryonic development, primarily in the actin-containing A and I zones of body-wall muscle; loss of gpd-2 function via RNA-mediated interference (RNAi) does not result in any abnormalities.	19.68	23.2	1.17886	3.52	*		*
WBGene00000263	F23H11.5	F23H11.5 is involved in body morphogenesis, embryo development, lipid storage, nematode larval development and reproduction.not known	2.15	5.62	2.61395	3.47	*
WBGene00015101	rpia-1	rpia-1 is an ortholog of human RPIA (ribose 5-phosphate isomerase A); rpia-1 is involved in lipid storage, locomotion and reproduction; rpia-1 is predicted to have ribose-5-phosphate isomerase activity, based on protein domain information.Ribose 5-Phosphate Isomerase A	0.16	3.61	22.5625	3.45	*
WBGene00021088	W08E12.7	W08E12.7 is an ortholog of human PA2G4 (proliferation-associated 2G4).not known	1.17	4.61	3.94017	3.44	*
WBGene00001088	dpy-30	The dpy-30 gene encodes an essential nuclear protein required for hermaphrodite dosage compensation as well as normal male development; DPY-30 is expressed ubiquitously throughout development and can be detected in two different multiprotein complexes: the SDC complex involved in dosage compensation and a second complex containing NOX-1 (a WD repeat-containing protein) and ASH-2 (a trithorax-related protein) that is homologous to the yeast Set1p complex involved in epigenetic regulation of transcription.	0.23	3.655	15.8913	3.425	*
WBGene00000931	dao-5	dao-5 encodes a predicted nucleolar phosphoprotein related to Saccharomyces cerevisiae SRP40 and the vertebrate Nopp140 proteins that may play a role in rRNA gene transcription and nucleolar structural organization; dao-5 expression is negatively regulated by the DAF-2/insulin-like receptor and positively regulated by the DAF-16/fork-head transcription factor, suggesting that dao-5 may be involved in life-span determination; dao-5 is strongly expressed in dauer larvae; DAO-5 localizes to nucleoli.	0.37	3.785	10.2297	3.415	*
WBGene00000229	atp-2	atp-2 encodes the beta subunit of the soluble, catalytic F1 portion of ATP synthase (mitochondrial respiratory chain [MRC] complex V); atp-2 activity is required for embryonic and larval development past the L3 stage, as well as for normal mobility, pharyngeal pumping, defecation, growth rate, and larval lifespan; in males, atp-2 activity is also required cell autonomously in male-specific sensory neurons for response to hermaphrodite contact, the first step in a series of stereotypical male mating behaviors; in vitro, the N-terminus of ATP-2 interacts directly with the conserved PLAT domains of human polycystin (PC)-1 and C. elegans LOV-1, which is expressed exclusively in adult male sensory neurons and is also required for the response to hermaphrodite contact; atp-2 is widely expressed throughout development in both sexes; ATP-2 localizes to mitochondria and to cilia of male-specific neurons; in the male-specific CEM neurons ATP-2 colocalizes with PKD-2, the C. elegans homolog of human polycystin (PC)-2.	8.89	12.3	1.38358	3.41	*
WBGene00020297	nog-1	T07A9.9 encodes a GTPase with similarity to the mammalian CRFG proteins and Saccharomyces cerevisiae nucleolar NOG1 involved in biogenesis of the 60S ribosomal subunit; in C. elegans, T07A9.9 plays a role in regulating growth, development, lifespan, and fat metabolism; T07A9.9::GFP reporter fusions expressed ubiquitously throughout the life cycle and localizes to the nucleus; in intestinal cells, a T07A9.9 reporter fusion localizes to the nucleolus.	4.13	7.47	1.80872	3.34	*
WBGene00009628	tatn-1	tatn-1 encodes a putative tyrosine aminotransferase, orthologous to human TAT (OMIM:276600, mutated in type II tyrosinemia); tatn-1 is expressed in larval and adult pharynx, hypodermis, body wall muscle, and intestine, and in adult vulval muscle and reproductive system; tatn-1 is required for the tyrosinemic phenotype of fah-1(RNAi) animals.	7.13	10.41	1.46003	3.28	*
WBGene00018729	F53A9.6	F53A9.6 is involved in innate immune response.not known	1.75	5.02	2.86857	3.27
WBGene00002280	let-2	let-2 encodes an alpha-2 type IV collagen, probably most closely equivalent to the human gene COL4A2 (OMIM:120090) on the basis of biological function; LET-2 is required for embryonic development and is a component of the basement membrane between muscle and hypodermis; LET-2 interacts with UNC-105, a mechanosensory ion channel of the degenerin ion channel superfamily that is expressed in muscle and required for normal growth, muscle contraction, and muscle organization; let-2 activity is governed, in part, by ASD-2-mediated, developmentally regulated alternative splicing in which exon nine is used in embryos and exon 10 in late larvae and adults.	1.4	4.65	3.32143	3.25	*
WBGene00016961	vps-32.1	vps-32.1 is an ortholog of human CHMP4B (charged multivesicular body protein 4B), CHMP4C (charged multivesicular body protein 4C) and CHMP4A (charged multivesicular body protein 4A); vps-32.1 is involved in body morphogenesis, embryo development, locomotion, the molting cycle, nematode larval development and striated muscle myosin thick filament assembly; vps-32.1 is localized to the endosome membrane and the membrane raft.related to yeast Vacuolar Protein Sorting factor	1.96	5.2	2.65306	3.24	*
WBGene00001031	dnj-13	This gene encodes a protein containing a DnaJ ( J ) domain.	3.64	6.855	1.88324	3.215	*		*
WBGene00008745	F13E6.1	F13E6.1 is an ortholog of human TPD52L2 (tumor protein D52-like 2), TPD52 (tumor protein D52), TPD52L1 (tumor protein D52-like 1) and TPD52L3 (tumor protein D52-like 3); F13E6.1 is involved in lipid storage.not known	0.82	4.02	4.90244	3.2	*
WBGene00016202	kle-2	kle-2 is an ortholog of human NCAPH2 (non-SMC condensin II complex, subunit H2); kle-2 is involved in RNA interference, embryo development, germline cell cycle switching, mitotic to meiotic cell cycle, hermaphrodite genitalia development, locomotion, mitotic sister chromatid segregation and oviposition.KLEisin (abnormal closure) family	0.39	3.58	9.17949	3.19
WBGene00003827	ntl-4	ntl-4 encodes two proteins by alternative splicing, one of which (NTL-4A) has an N-terminal RING finger and a RNA recognition motif ( RRM , RBD , or RNP ), and both of which have glutamine/asparagine-rich domains.	3.29	6.47	1.96657	3.18	*
WBGene00010041	F54C9.3	not known	3.69	6.84	1.85366	3.15	*
WBGene00018764	F53F10.2	F53F10.2 is an ortholog of human ODC1 (ornithine decarboxylase 1), AZIN2 (antizyme inhibitor 2) and AZIN1 (antizyme inhibitor 1); F53F10.2 is predicted to have catalytic activity, based on protein domain information.not known	2.56	5.68	2.21875	3.12	*
WBGene00014215	obr-3	obr-3 encodes two isoforms of a protein with an N-terminal pleckstrin domain and a C-terminal oxysterol-binding domain; OBR-3 has orthologs in Drosophila (CG5077) and humans (OSBPL8; OMIM:606736); OBR-3 binds the BMP receptor-associated molecule (BRAM) proteins BRA-1 and BRA-2; obr-3 is expressed in pharyngeal muscle, hypodermis, and several neurons; obr-3 is required for normally large body size, and the small body phenotype of obr-3(RNAi) animals is consistent with OBR-3 participating in TGF-beta signalling.	0.23	3.345	14.5435	3.115	*
WBGene00010339	acl-1	acl-1 encodes a glycerol-3-phosphate acyltransferase; ACL-1 is predicted to be a membrane protein that plays a role in phospholipid biosynthesis; acl-1 expression decreases gradually throughout aging.	1.06	4.16	3.92453	3.1			*
WBGene00013181	Y53H1B.2	not known	3.17	6.24	1.96845	3.07	*
WBGene00009882	vha-17	vha-17 (aka fus-1 ) encodes an an ortholog of subunit e of the membrane-bound (V0) domain of vacuolar proton-translocating ATPase (V-ATPase); VHA-17, like VHA-1 and VHA-12, antagonizes EFF-1-mediated cell fusion in hypodermal cells; VHA-17 is expressed in gut cells of comma stage embryos, and in excretory cell and apical membranes of gut cells at later embryonic stages; VHA-17 is found in gut granules (a type of lysosome, expected to require acidification), and glo-1 mutant intestines fail to show punctate VHA-17; VHA-17 is required for viability, but this is at least somewhat genetically separable from VHA-17 s antifusogenic activity.	0.31	3.375	10.8871	3.065	*
WBGene00000216	asp-3	asp-3 encodes an aspartyl protease homolog that is required, in parallel with ASP-4 but downstream of CLP-1 and TRA-3, for degenerative (necrotic-like) cell death in neurons induced by mutations such as mec-4(d), deg-3(d), or gsa-1(gf).	7.3	10.34	1.41644	3.04	*
WBGene00002012	hsp-12.3	hsp-12.3 encodes a small heat-shock protein that forms heterotetramers with HSP-12.2 and has no chaperone-like activity; structurally, HSP-12.3 is mostly a beta-sheet; at least one HSP-12 (which may or may not be HSP-12.2) is ubiquitously expressed in L1 larvae, and later expressed in adult spermatids (and perhaps spermatocytes), and some adult vulval cells; hsp-12.3 is upregulated in daf-2 mutants, suggesting that hsp-12.3 s expression may contribute to prolonged lifespan in dauer larvae.	1.93	4.96	2.56995	3.03			*
WBGene00014252	ZK1320.2	ZK1320.2 is involved in innate immune response.not known	1.07	4.095	3.8271	3.025
WBGene00012351	W09C5.1	W09C5.1 is an ortholog of human NSA2 (NSA2 ribosome biogenesis (S. cerevisiae)); W09C5.1 is involved in hermaphrodite genitalia development and reproduction; W09C5.1 is localized to the nucleolus.not known	1.75	4.735	2.70571	2.985	*
WBGene00007167	rbg-3	rbg-3 encodes a predicted TBC domain-containing RabGTPase-activating protein (RabGAP) similar to the Ypt/Rab specific GTPase-activating protein gyp6; YPT/Rab GTPases and GAPs regulate eukaryotic vesicular transport; RBG-3 functions as a GTPase for both human and elegans RAB-7; rbg-3 interacts with tub-1/Tubby in yeast two-hybrid screens and regulates fat storage along with tub-1, but not life span, suggesting that rbg-3 could function in a endocytic pathway as a target of tub-1 for regulation of fat storage; rbg-3 is expressed in the amphid and phasmid neurons in the head and localizes to the cytoplasm, this is similar to the expression pattern of tub-1.	0.14	3.115	22.25	2.975	*
WBGene00010964	ctc-1	The ctc-1 gene resides on the mitochondrial chromosome, and encodes the protein cytochrome c oxidase subunit 1; CTC-1 functions as the catalytic subunit of the cytochrome c oxidase complex (also known as Complex IV) that is the terminal member of the electron transport chain that catalyzes the reduction of oxygen to water.	46.75	49.715	1.06342	2.965	*
WBGene00004245	puf-9	The puf-9 gene encodes a predicted RNA binding protein orthologous to Drosophila PUMILIO and human PUMILIO 2 (OMIM:607205); PUF-9 is required for normal locomotion and fluid balance, and is expressed primarily in somatic tissues; PUF-9 contains a glutamine/asparagine-rich domain.	2.37	5.335	2.25105	2.965	*
WBGene00000207	asb-2	asb-2 encodes the B subunit of the membrane-bound F0 proton channel portion of ATP synthase (mitochondrial respiratory chain [MRC] complex V) that is closely similar to its paralog ASB-1; RNAi experiments indicate that asb-2 activity is required for larval development as well as for normal body morphology, lifespan, and growth rate.	2.77	5.73	2.06859	2.96	*
WBGene00000833	cts-1	cts-1 encodes a citrate synthase; by homology, CTS-1 is predicted to function in the citric acid cycle to catalyze the formation of citrate from oxaloacetate and acetyl-CoA; cts-1 is required for embryonic development.	4.13	7.09	1.71671	2.96	*		*
WBGene00003741	nlp-3	nlp-3 encodes a neuropeptide-like protein of the GFxGF family with similarity to orcokinins, highly conserved peptides native to crustaceans that enhance hindgut contractions; NLP-3 is expressed in neurons in the head, pharynx, and vulva, and in the intestine; the precise role of NLP-3 in nervous system function and development is not yet clear.	0.4	3.345	8.3625	2.945	*
WBGene00007463	vgln-1	vgln-1 is an ortholog of human HDLBP (high density lipoprotein binding protein); vgln-1 is involved in body morphogenesis, embryo development, hermaphrodite genitalia development, locomotion, nematode larval development and oviposition; vgln-1 is predicted to have RNA binding activity, based on protein domain information.ViGiLN homolog	1.91	4.85	2.53927	2.94	*
WBGene00000378	cct-2	cct-2 encodes a putative beta subunit of the eukaryotic cytosolic ( T complex ) chaperonin, orthologous to human CCT2 (OMIM:605139); CCT-2 is expressed in most, if not all, tissues; CCT-2 represses SKN-1-dependent transcription of gst-4; CCT-2 is expressed in touch receptor neurons in a MEC-3-dependent fashion; in mass RNAi assays, CCT-2 is required for normal transgene repression and subcellular localization, embryonic osmotic integrity, embryonic and larval viability, fertility, vulval development, and body color.	0.37	3.275	8.85135	2.905			*
WBGene00020274	T05H4.11	not known	0.57	3.455	6.0614	2.885	*
WBGene00015433	C04E12.2	not known	3.94	6.82	1.73096	2.88
WBGene00008495	F01D5.5	F01D5.5 is involved in innate immune response.not known	0.39	3.25	8.33333	2.86
WBGene00007553	C13G3.1	not known	2.1	4.955	2.35952	2.855	*
WBGene00000210	asg-2	asg-2 encodes a homolog of subunit G of the membrane-bound F0 proton channel portion of ATP synthase (mitochondrial respiratory chain [MRC] complex V); asg-2 activity is required for growth at a normally high rate and for normal osmoregulation; in addition, asg-2 activity is required for response to hermaphrodite contact, the first step in a series of stereotypical male mating behaviors; an ASG-2::GFP fusion localizes to mitochondria and to cilia of the male-specific CEM neurons.	1.11	3.945	3.55405	2.835	*
WBGene00000175	aqp-7	aqp-7 encodes an aquaglyceroporin whose expression in Xenopus oocytes increases either water or glycerol permeability five- to seven-fold; AQP-7 has no function in mass RNAi assays, perhaps reflecting genetic redundancy with its several paralogs; AQP-7 is expressed in muscle punctae (perhaps focal adhesions).	3.52	6.34	1.80114	2.82	*
WBGene00003934	pat-10	pat-10 encodes body wall muscle troponin C, the calcium-binding component of the troponin complex of actin thin filaments; PAT-10 is essential for muscle contraction and thus for completion of embryonic morphogenesis and elongation; by homology, PAT-10 likely functions to regulate body wall muscle contraction in response to changes in intracellular calcium; PAT-10 is expressed in body wall muscle but is also detected in vulval and anal muscles; expression in body wall muscle begins during early embryonic morphogenesis, concurrent with expression of other body wall muscle structural components.	1.48	4.295	2.90203	2.815	*		*
WBGene00016739	pitr-1	pitr-1 is an ortholog of human SLC20A1 (solute carrier family 20 (phosphate transporter), member 1) and SLC20A2 (solute carrier family 20 (phosphate transporter), member 2); pitr-1 is involved in embryo development, hermaphrodite genitalia development, negative regulation of vulval development and reproduction; pitr-1 is predicted to have inorganic phosphate transmembrane transporter activity, based on protein domain information.PIT (mammalian phosphate transporter) Related	0.24	3.05	12.7083	2.81	*
WBGene00000214	asp-1	asp-1 encodes a homolog of cathepsin D aspartic protease; it is transcribed exclusively in intestinal cells of the late embryo and early larvae and is not observed in older larvae or adults; ASP-1 is dispensable for neuronal degeneration.	39.42	42.23	1.07128	2.81	*
WBGene00001394	fat-2	fat-2 encodes a delta-12 fatty acyl desaturase that increases membrane fluidity when expressed in yeast, and that may protect against cold stress; FAT-2 s substrate is unknown, but may be acyl-CoA; FAT-2 is required in vivo for normal levels of C18 or C20 polyunsaturated fatty acids (PUFAs); FAT-2 is fully required for a sperm-attracting cue (perhaps an eicosanoid) secreted by oocytes, and partially required for the polarizing activity of PAR-3, PAR-6, and other proteins; FAT-2 is also required for a normally fast growth rate and movement rate, and for normal body shape, defecation rhythm, and brood size; when expressed in yeast, FAT-2 exhibits a v+3 mode of desaturase activity, catalyzing double bond formation three carbons from an existing double bond.	3.05	5.845	1.91639	2.795	*
WBGene00010579	K05C4.2	K05C4.2 is an ortholog of human JAGN1 (jagunal 1 (Drosophila)); K05C4.2 is involved in embryo development, locomotion and reproduction.not known	0.61	3.39	5.55738	2.78	*
WBGene00001501	ftn-2	ftn-2 encodes one of two C. elegans ferritin heavy chain homologs; loss of ftn-2 activity via deletion mutation results in slightly lower brood sizes and, under iron stress conditions, slightly faster growth from the L4 to adult stage of development, and slightly reduced lifespan; an ftn-2::gfp reporter fusion is expressed in diverse tissues, including the pharynx, intestine, and hypodermis, and its expression, along with that of ftn-2 mRNA, does not appear to change significantly under iron stress conditions.	5.18	7.96	1.53668	2.78	*
WBGene00002258	lbp-6	lbp-6 is an ortholog of human CRABP2 (cellular retinoic acid binding protein 2), RBP2 (retinol binding protein 2, cellular), RBP7 (retinol binding protein 7, cellular), RBP1 (retinol binding protein 1, cellular), RBP5 (retinol binding protein 5, cellular), CRABP1 (cellular retinoic acid binding protein 1), FABP3 (fatty acid binding protein 3, muscle and heart), FABP7 (fatty acid binding protein 7, brain), FABP4 (fatty acid binding protein 4, adipocyte), PMP2 (peripheral myelin protein 2), FABP9 (fatty acid binding protein 9, testis), FABP12 (fatty acid binding protein 12) and FABP5 (fatty acid binding protein 5 (psoriasis-associated)); lbp-6 is involved in determination of adult lifespan; lbp-6 is predicted to have lipid binding activity and transporter activity, based on protein domain information.Lipid Binding Protein	0.54	3.32	6.14815	2.78
WBGene00010888	dlc-2	dlc-2 encodes a putative dynein light chain 1; DLC-2 is orthologous to human DYNLL1 (OMIM:601562) and DYNLL2 (OMIM:608942), but much more divergent from them than its paralog DLC-1; its other paralogs are DLC-3/-5 and DLC-6.	1.84	4.58	2.48913	2.74	*
WBGene00008944	F19B2.5	F19B2.5 is predicted to have ATP binding activity and DNA binding activity, based on protein domain information.not known	1.12	3.85	3.4375	2.73	*
WBGene00006565	tfg-1	tfg-1 encodes a tumor suppressor gene homologous to human TRK-fused gene (TFG)(OMIM: 602498); TFG-1 is sufficient and necessary to inhibit the normal apoptotic pathway; TFG-1 influences body size and responsible for determining the size of adults; TFG-1 functions in a novel pathway independent of TGF-beta; and insulin signaling to control cell growth and size; TFG-1 directly interacts with SEC-16 and controls COPII subunit accumulation at the endoplasmic reticulum exit sites; TFG-1 requires SEC-16 for its localization and SEC-16 requires TFG-1 to accumulate normally on endoplasmic reticulum exit sites; TFG-1 hexamers facilitates normal assembly of large complexes containing SEC-16 and COPII subunits; TFG-1 depletion leads to a defect in normal Golgi assembly; analogously to C. elegans TFG-1, human TFG functions at endoplasmic reticulum exit sites; TFG-1 is detectable as early as the two cell stage of embryogenesis and expression continues throughout embryogenesis, punctated pattern in cytoplasm colocalizing with mitochondrial COX1.	0.11	2.83	25.7273	2.72			*
WBGene00000282	cah-4	cah-4 encodes a carbonic anhydrase homolog, which is rather divergent from other such homologs in C. elegans (with at most 38% identity to any other carbonic anhydrase, in or out of C. elegans); it is individually dispensable for viability and for grossly normal postembryonic morphology, and thus may have a more subtle biological function than the basic cytoprotective functions expected for carbonic anhydrases.	0.18	2.83	15.7222	2.65
WBGene00009142	F26A3.4	F26A3.4 is an ortholog of human DUSP28 (dual specificity phosphatase 28), DUSP21 (dual specificity phosphatase 21), DUSP18 (dual specificity phosphatase 18) and DUSP14 (dual specificity phosphatase 14); F26A3.4 is involved in determination of adult lifespan; F26A3.4 is predicted to have protein tyrosine/serine/threonine phosphatase activity, based on protein domain information; F26A3.4 is localized to the striated muscle dense body.not known	2.37	5.02	2.11814	2.65	*
WBGene00015163	B0361.9	not known	0.14	2.785	19.8929	2.645
WBGene00017128	E04F6.9	not known	5.03	7.66	1.52286	2.63			*
WBGene00003728	nhr-138	nhr-138 is predicted to have sequence-specific DNA binding activity, sequence-specific DNA binding transcription factor activity, steroid hormone receptor activity, and zinc ion binding activity, based on protein domain information.Nuclear Hormone Receptor family	0.43	3.055	7.10465	2.625	*
WBGene00020950	dlst-1	dlst-1 is an ortholog of human DLST (dihydrolipoamide S-succinyltransferase (E2 component of 2-oxo-glutarate complex)); dlst-1 is involved in embryo development, locomotion, nematode larval development, receptor-mediated endocytosis and reproduction; dlst-1 is predicted to have dihydrolipoyllysine-residue succinyltransferase activity, based on protein domain information.DihydroLipoamide S-SuccinylTransferase	0.54	3.125	5.78704	2.585	*		*
WBGene00001404	fbp-1	fbp-1 encodes fructose 1,6-bisphosphatase, a gluconeogenic enzyme that catalyzes the hydrolysis of fructose 1,6-bisphosphate to fructose 6-phosphate and inorganic phosphate in a reaction that reverses the third enzymatic step of glycolysis; FBP-1 is orthologous to human FBP1 (OMIM:229700, mutated in FBP deficiency).	0.92	3.505	3.80978	2.585
WBGene00017025	D1037.1	D1037.1 is an ortholog of human SON (SON DNA binding protein); D1037.1 is predicted to have nucleic acid binding activity, based on protein domain information.not known	0.16	2.74	17.125	2.58
WBGene00015185	mrpl-41	mrpl-41 is an ortholog of human MRPL41 (mitochondrial ribosomal protein L41); mrpl-41 is involved in embryo development, nematode larval development and reproduction.Mitochondrial Ribosomal Protein, Large	1.2	3.78	3.15	2.58
WBGene00000281	cah-3	cah-3 encodes a putative carbonic anhydrase, closely similar to its paralog CAH-5; cah-3 is expressed in intestine and head (including neurons) of L3 larvae through adults, and its transcription is moderately stimulated by DBL-1 and SMA-2; CAH-3 is bound by CKU-80 in two-hybrid assays, but has no obvious function in mass RNAi assays.	0.29	2.86	9.86207	2.57
WBGene00012204	mfn-1	mfn-1 is an ortholog of human SLC25A37 (solute carrier family 25 (mitochondrial iron transporter), member 37) and SLC25A28 (solute carrier family 25 (mitochondrial iron transporter), member 28); mfn-1 is involved in embryo development and reproduction.MitoFerrin	0.37	2.925	7.90541	2.555
WBGene00002783	let-607	let-607 encodes an ortholog of the Cyclic AMP-responsive Element-Binding (CREB) family of transcription factors.	1.59	4.115	2.58805	2.525	*
WBGene00001955	hlh-11	hlh-11 is an ortholog of human TFAP4 (transcription factor AP-4 (activating enhancer binding protein 4)); hlh-11 is involved in engulfment of apoptotic cell; hlh-11 is predicted to have protein dimerization activity, based on protein domain information.Helix Loop Helix	2.46	4.985	2.02642	2.525	*
WBGene00077693	T04C12.11	not known	5.41	7.93	1.4658	2.52
WBGene00016250	hsp-110	C30C11.4 encodes a member of the Hsp70 family of heat shock proteins; loss of C30C11.4 activity via large-scale RNAi screens results in a variety of defects including embryonic and larval lethality, slow growth rates, and locomotory and morphological defects; in addition loss of C30C11.4 has been reported to result in a small but reproducible reduction in adult lifespan in otherwise long-lived animals.	1.2	3.7	3.08333	2.5	*
WBGene00001692	grd-3	grd-3 encodes a hedgehog-like protein, with an N-terminal signal sequence and a C-terminal Ground domain; GRD-3 is expressed in adult anterior and posterior seam cells, overlapping GRD-5 expression; GRD-3 is also strongly expressed upon infection with the gram-negative bacterium Serratia marcescens, indicating that GRD-3 may be part of C. elegans innate immunity response; the Ground domain is predicted to form a cysteine-crosslinked protein acting as an intercellular signal, and it has subtle similarity to the N-terminal Hedge domain of HEDGEHOG proteins; GRD-3 is weakly required for normal molting; GRD-3 is also required for normal growth to full size and locomotion; all of these requirements may reflect common defects in cholesterol-dependent hedgehog-like signalling or in vesicle trafficking.	0.27	2.755	10.2037	2.485
WBGene00001391	far-7	far-7 is predicted to have lipid binding activity, based on protein domain information.Fatty Acid/Retinol binding protein	1.96	4.44	2.26531	2.48	*
WBGene00020192	T03F1.11	T03F1.11 is an ortholog of human CHP2 (calcineurin-like EF-hand protein 2) and CHP1 (calcineurin-like EF-hand protein 1); T03F1.11 is predicted to have calcium ion binding activity, based on protein domain information.not known	1.59	4.06	2.55346	2.47	*		*
WBGene00016509	adss-1	adss-1 is an ortholog of human ADSS (adenylosuccinate synthase) and ADSSL1 (adenylosuccinate synthase like 1); adss-1 is involved in embryo development, hermaphrodite genitalia development, locomotion, negative regulation of vulval development, receptor-mediated endocytosis and reproduction; adss-1 is predicted to have GTP binding activity and adenylosuccinate synthase activity, based on protein domain information.ADenyloSuccinate Synthase homolog	0.51	2.97	5.82353	2.46	*
WBGene00006833	unc-108	unc-108 encodes a small GTPase homologous to the Rab GTPases that function in endocytosis, membrane fusion, and vesicular trafficking events; unc-108 function is required in neurons for normal locomotion; unc-108 also functions in the removal of apoptotic cells, specifically it functions in engulfing cells for the recruitment and fusion of the lysosome to the phagosome; unc-108 is expressed in neurons and in engulfing cells.	1.08	3.5	3.24074	2.42	*
WBGene00021043	pck-1	pck-1 is one of three C. elegans genes that encode proteins with similarity to phosphoenolpyruvate carboxykinase (PEPCK); by similarity, the products of W05G11.6 are predicted to function in gluconeogenesis.	1.57	3.985	2.53822	2.415
WBGene00012471	Y17G7B.20	Y17G7B.20 is involved in body morphogenesis, positive regulation of growth and reproduction.not known	8.94	11.33	1.26734	2.39	*
WBGene00008919	vps-36	vps-36 is an ortholog of human VPS36 (vacuolar protein sorting 36 (S. cerevisiae)); vps-36 is involved in determination of adult lifespan, nematode larval development and reproduction; vps-36 is predicted to have phosphatidylinositol-3-phosphate binding activity and ubiquitin binding activity, based on protein domain information.related to yeast Vacuolar Protein Sorting factor	0.18	2.565	14.25	2.385
WBGene00020700	T22F3.11	T22F3.11 is an ortholog of human SLC37A1 (solute carrier family 37 (glucose-6-phosphate transporter), member 1), SLC37A2 (solute carrier family 37 (glucose-6-phosphate transporter), member 2), SLC37A3 (solute carrier family 37, member 3), SLC17A4 (solute carrier family 17, member 4), SLC17A1 (solute carrier family 17 (organic anion transporter), member 1), SLC17A3 (solute carrier family 17 (organic anion transporter), member 3), SLC17A2 (solute carrier family 17, member 2) and SLC17A5 (solute carrier family 17 (acidic sugar transporter), member 5).not known	5.25	7.62	1.45143	2.37
WBGene00000731	col-158	col-158 is an ortholog of human COLQ (collagen-like tail subunit (single strand of homotrimer) of asymmetric acetylcholinesterase); col-158 is involved in embryo development; col-158 is a structural constituent of cuticle, based on protein domain information.COLlagen	0.24	2.6	10.8333	2.36	*
WBGene00015354	snet-1	snet (Suppressor of NEp Two)	2.32	4.665	2.01078	2.345
WBGene00004987	spp-2	spp-2 encodes an antimicrobial peptide that belongs to the SPP-protein family, called caenopores, with structural similarity to saposin-like proteins (SAPLIPs), the amoebapores and the mammalian NK-lysin and granulysin; caenopores are part of the worm s innate immune system and interact with and eliminate bacteria via membrane pore-forming activity; C. elegans has at least 33 putative SPP proteins; phylogenetic analysis indicates that spp-2 is most similar to spp-4, spp-5 and spp-6.	0.84	3.175	3.77976	2.335	*
WBGene00004258	pyc-1	pyc-1 encodes the C. elegans pyruvate carboxylase ortholog; by homology, PYC-1 is predicted to function as a key regulatory enzyme of gluconeogenesis, lipogenesis, and anaplerosis, localizing to the mitochondrial matrix and catalyzing the formation of oxaloacetate from pyruvate and carbonate; pyc-1 expression is induced upon exposure of C. elegans to cadmium.	2.19	4.52	2.06393	2.33	*
WBGene00015074	natc-2	natc-2 encodes the C. elegans ortholog of N-alpha-acetyltransferase 30, the catalytic subunit of the N-alpha-acetyltransferase complex (NAT complex); NATC-2 is predicted to function in a NAT complex with NATC-1 to catalyze transfer of the acetyl group of Acetyl-CoA to the alpha-amino group of the N-terminal methionine of substrate proteins; natc-2(RNAi) enhances the dauer formation phenotype of daf-2 mutant animals, suggesting that NATC-2 activity is necessary to inhibit dauer formation.	0.52	2.84	5.46154	2.32
WBGene00008477	clec-17	clec-17 is an ortholog of human CLEC3B (C-type lectin domain family 3, member B) and CLEC3A (C-type lectin domain family 3, member A).C-type LECtin	0.13	2.44	18.7692	2.31
WBGene00019403	K05B2.2	K05B2.2 is an ortholog of human RASSF7 (Ras association (RalGDS/AF-6) domain family (N-terminal) member 7) and RASSF8 (Ras association (RalGDS/AF-6) domain family (N-terminal) member 8).not known	0.28	2.59	9.25	2.31	*
WBGene00018391	rpb-4	rpb-4 is an ortholog of human POLR2D (polymerase (RNA) II (DNA directed) polypeptide D); rpb-4 is involved in embryo development; rpb-4 is predicted to have DNA-directed RNA polymerase activity and nucleotide binding activity, based on protein domain information.RNA Polymerase II (B) subunit	0.7	3	4.28571	2.3
WBGene00001239	elo-1	elo-1 encodes a component of C-18 polyunsaturated fatty acid (PUFA) elongase that is required for normal elongation of n-6 and n-3 20-carbon PUFA in vivo; ELO-1 is a condensing enzyme that elongates n-6 and n-7 (and, with less efficiency, n-3) series C18 PUFAs.	0.65	2.94	4.52308	2.29	*
WBGene00000443	ceh-20	ceh-20 encodes one of three C. elegans homeodomain proteins (CEH-20, CEH-40, and CEH-60) homologous to Extradenticle (Exd/Pbx); together with ceh-40 and unc-62, ceh-20 activity is required for embryonic viability; ceh-20 is also required as a cofactor for LIN-39- and MAB-5- dependent postembryonic mesoderm patterning; in addition, ceh-20 is required for regulating post-embryonic migrations of the Q neuroblast descendants and for regulating vulval development; a CEH-20::GFP fusion protein is expressed in embryos and postembryonically in many cell types including the Q, P, and V cells and their descendants; CEH-20 localizes to the nucleus.	0.09	2.375	26.3889	2.285
WBGene00000732	col-159	col-159 is an ortholog of human MARCO (macrophage receptor with collagenous structure); col-159 is a structural constituent of cuticle, based on protein domain information.COLlagen	4.27	6.55	1.53396	2.28			*
WBGene00008739	F13D12.3	not known	0.3	2.57	8.56667	2.27
WBGene00044294	C01B10.11	C01B10.11 encodes a novel protein, conserved amongst nematodes; loss of C01B10.11 function via large-scale RNAi experiments indicates that C01B10.11 is required for coordinated locomotion and normal body morphology; expression studies indicate that C01B10.11 mRNA is enriched in the intestine.	0.21	2.435	11.5952	2.225	*		*
WBGene00016033	C24A3.2	C24A3.2 is localized to the plasma membrane.not known	0.28	2.505	8.94643	2.225	*
WBGene00008205	sams-1	sams-1 encodes an S-adenosyl methionine synthetase; by homology, SAMS-1 is predicted to function as a methyl-group donor in many biochemical reactions; sams-1 expression levels are negatively regulated by dietary restriction (as seen in eat-2 mutant animals), suggesting that increased lifespan due to dietary restriction is due, in part, to reducing the activity of key metabolic enzymes; loss of sams-1 via RNAi can extend adult lifespan.	0.77	2.975	3.86364	2.205	*
WBGene00012648	Y39A1A.9	Y39A1A.9 is an ortholog of human C17orf104 (chromosome 17 open reading frame 104).not known	0.58	2.77	4.77586	2.19
WBGene00000920	daf-28	daf-28 encodes a beta-type insulin, mostly similar to INS-4 and INS-6 and homologous to human insulin; DAF-28 inhibits dauer formation; daf-28 mutants arrest as dauers and have downregulated signals through the DAF-2/insulin pathway; in young animals, daf-28 is expressed in ASI and ASJ neurons, which regulate dauer formation; in older animals, daf-28 expression spreads to other head neurons and to the somatic gonad; daf-28 expression is reduced by pheromone signalling, or in daf-1, daf-7, daf-11, or daf-22 mutant dauers; daf-28 mutants are dominant negative, and are suppressed by excess wild-type DAF-28, INS-4, or INS-6; normal loss-of-function daf-28 alleles are expected to have a normal phenotype because C. elegans 38 insulin genes are likely to be redundant; daf-28 expression is increased in daf-6, osm-1, or tax-4 mutants; the transmembrane protein-tyrosine phosphatase IDA-1 is required for DAF-28 function; a ida-1 null allele enhances daf-28(sa191), with double mutants forming 50% dauers at 22.5 deg. C.	0.56	2.72	4.85714	2.16
WBGene00001648	goa-1	goa-1 encodes an ortholog of the heterotrimeric G protein alpha subunit Go (Go/Gi class); GOA-1 activity is required for regulation of a number of behaviors, including locomotion, egg-laying, male mating, and olfactory-mediated behaviors; GOA-1 activity is also required for asymmetric cell division in the early embryo; goa-1 genetically interacts with the egl-30 pathway, and is expressed in all neurons and sex-specific muscles; GOA-1 physically interacts with RIC-8 and AGS-3, and its activity is modulated by RIC-8 and RGS-7 in in vitro assays.	0.27	2.425	8.98148	2.155	*
WBGene00009050	F22D6.2	F22D6.2 is an ortholog of human ZFAND5 (zinc finger, AN1-type domain 5) and ZFAND6 (zinc finger, AN1-type domain 6); F22D6.2 is predicted to have DNA binding activity and zinc ion binding activity, based on protein domain information; F22D6.2 is localized to the nucleus.not known	7.34	9.495	1.2936	2.155	*
WBGene00002202	kin-19	kin-19 encodes a serine/threonine kinase orthologous to Casein Kinase I (CKI); in the early embryo, kin-19 is a component of both the non-canonical Wnt signaling pathway that regulates endoderm formation in the early embryo as well as the Wnt spindle orientation pathway; during larval development, kin-19 functions in a non-canonical Wnt signaling pathway to control asymmetric division and fate specification in epidermal seam cells; kin-19 also functions with, or in parallel to, the heterochronic pathway to regulate loss of self-renewal and terminal differentiation of epidermal seam cells; KIN-19 localizes to centrosomes, the cytoplasm, and the nucleus.	1.84	3.98	2.16304	2.14	*
WBGene00012484	car-1	car-1 encodes a putative RNA-binding protein orthologous to budding yeast Scd6p, fission yeast Sum2p, Drosophila TRAL, and human LSM14A and LSM14B; CAR-1 inhibits physiological apoptosis in oocytes, keeping it down to a normal level of ~50% in hermaphrodite gonads; independently of apoptosis, CAR-1 is also required for normal oogenesis, early embryonic cytokinesis, and normally organized endoplasmic reticulum (ER); CAR-1 has an N-terminal Sm-related domain that is dispensable for subcellular localization, but directly binds RNA and is critical for CAR-1 s function; CAR-1 expressed in the germline; CAR-1 associates with CGH-1, DCAP-1, and CEY-2/3/4, in P granules and other cytoplasmic particles of the early embryo; CAR-1 also localizes to the mitotic spindle of dividing 1-cell embryos, and to ER; CAR-1 requires CGH-1 for normal localization in meiotic germ cells, and binds CGH-1 in an RNA-dependent manner; car-1(tm1753) or car-1(RNAi) embryos display abnormal cytokinesis, with aberrant cleavage furrow ingression and anaphase spindle structure, and mislocalized AIR-2, SPD-1, and ZEN-4; car-1(RNAi) also results in elevated (though not 100%) physiological germ cell apoptosis, reduced fertility, and failed oocyte diakinesis; maternal CAR-1 is sufficient to rescue car-1(tm1753) homozygotes through development to adulthood; in car-1(RNAi) animals, excess physiological apoptosis actually promotes fertility, since car-1(RNAi) hermaphrodites have larger brood sizes than those with apoptosis suppressed by ced-3(n717).	0.5	2.635	5.27	2.135	*
WBGene00002891	let-767	let-767 encodes a steroid dehydrogenase required for embryogenesis, molting, and female reproduction; LET-767 is orthologous to human HSD17B3 (OMIM:605573, mutated in pseudohermaphroditism), HSD17B12 (OMIM:609574), and HSDL1; in vitro, LET-767 catalytically converts androstenedione and estrone into testosterone and estradiol, and in vivo probably catalyzes the synthesis of endogeneous steroid hormones from cholesterol; LET-767 is expressed from embryos to adults, and is zygotically expressed in the intestine, but a maternal-effect lethal allele (let-767[s2464]) also exists, indicating that LET-767 is probably also provided maternally; LET-767 is paralogous to STDH-1/-4; some let-767 transcripts are spliced to SL2, indicating that let-767 may belong to an operon with C56G2.7.	3.21	5.345	1.66511	2.135	*		*
WBGene00004398	rol-8	rol-8 encodes a collagen that is enriched in dauer larvae; mutations cause adults to become left-handed rollers.	1.44	3.565	2.47569	2.125	*
WBGene00015248	mai-2	mai-2/B0546.1 is orthologous to mitochondrial intrinsic ATPase inhibitor protein (IF(1)), which blocks reverse action (ATP hydrolysis) by F(0)F(1)-ATPase when its (normally required) proton gradient is lost; MAI-2 has a mitochondrial import signal at its N-terminus, and is transported to yeast mitochondria; MAI-2 can inhibit yeast F(0)F(1)-ATPase, and this inhibition is pH-dependent; MAI-2 s tertiary structure is dominated by beta-strands and random loops.	0.6	2.72	4.53333	2.12	*
WBGene00016004	C18H9.6	not known	0.84	2.955	3.51786	2.115
WBGene00007385	atp-5	atp-5 is an ortholog of human ATP5H (ATP synthase, H+ transporting, mitochondrial Fo complex, subunit d); atp-5 is involved in determination of adult lifespan, embryo development, hermaphrodite genitalia development, nematode larval development and reproduction; atp-5 is predicted to have hydrogen ion transmembrane transporter activity, based on protein domain information.ATP synthase subunit	1.78	3.885	2.18258	2.105	*
WBGene00009588	F40F11.3	not known	1.06	3.16	2.98113	2.1
WBGene00002191	kin-3	kin-3 encodes an ortholog of the catalytic subunit of casein kinase II alpha, which in Drosophila and mammals is required for normal circadian rhythms, and which directly phosphorylates the Drosophila PERIOD protein (which itself regulates circadian rhythms); by analogy, KIN-3 might be expected to help regulate heterochronic functions dependent on such proteins as LIN-42.	1.72	3.81	2.21512	2.09	*		*
WBGene00001732	grl-23	grl-23 encodes a hedgehog-like protein, with (from N- to C-terminus) a signal sequence, a glycine-rich low-complexity region, a Ground-like (Grl) domain, and an acid-rich low-complexity region; the Grl domain is predicted to form a cysteine-crosslinked protein involved in intercellular signalling, and it has subtle similarity to the N-terminal Hedge domain of HEDGEHOG proteins.	0.11	2.19	19.9091	2.08	*
WBGene00011128	R07H5.8	R07H5.8 is an ortholog of human ADK (adenosine kinase); R07H5.8 is involved in nematode larval development, receptor-mediated endocytosis, reproduction and secretion by cell; R07H5.8 is predicted to have adenosine kinase activity, based on protein domain information.not known	1.47	3.55	2.41497	2.08	*
WBGene00007492	C09G9.1	not known	0.3	2.37	7.9	2.07	*
WBGene00003746	nlp-8	Neuropeptide-Like Protein	0.42	2.475	5.89286	2.055	*
WBGene00014793	H40L08.2	not known	0.59	2.645	4.48305	2.055	*
WBGene00009691	F44E5.4	F44E5.4 encodes a member of the Hsp70 family of heat shock proteins; as loss of F44E5.4 activity via large-scale RNAi screens results in no obvious defects, the precise role of F44E5.4 in C. elegans development and/or behavior is not yet known.	1.41	3.44	2.43972	2.03	*
WBGene00000218	asp-5	asp-5 is an ortholog of human NAPSA (napsin A aspartic peptidase), REN (renin) and CTSD (cathepsin D); asp-5 is involved in cell death and locomotion; asp-5 is predicted to have aspartic-type endopeptidase activity, based on protein domain information.ASpartyl Protease	4.75	6.78	1.42737	2.03	*
WBGene00006794	unc-60	unc-60 encodes two, tissue-specific isoforms of actin depolymerizing factor(ADF)/cofilin, actin-binding proteins that regulate actin filament dynamics; one UNC-60 isoform, UNC-60A, primarily binds G-actin, depolymerizes actin filaments, and inhibits actin polymerization; UNC-60A is essential during early embryonic development for polar body extrusion, cytokinesis, and embryonic patterning; UNC-60B, which does not inhibit actin polymerization, binds F- and G-actin and influences the rate of actin polymerization by the UNC-60B:actin ratio; UNC-60B is required for actin filament organization in body wall muscle, locomotion, and for efficient actin filament disassembly by UNC-78, an actin interactin protein 1 (AIP1) ortholog; UNC-60A and UNC-60B are differentially expressed: UNC-60A is found in oocytes, embryos, and the adult gonad and intestine, while UNC-60B is found in body wall muscle, the vulva, and spermatheca; unc-60 transcripts undergo muscle-specific pre-mRNA processing, regulated by the ASD-2 and SUP-12 splicing factors.	0.96	2.975	3.09896	2.015	*		*
WBGene00001748	gsp-2	gsp-2 is an ortholog of human PPP1CA (protein phosphatase 1, catalytic subunit, alpha isozyme) and PPP1CC (protein phosphatase 1, catalytic subunit, gamma isozyme); gsp-2 is involved in cytokinesis, embryo development, locomotion, meiotic chromosome segregation, mitotic nuclear division, the molting cycle, oviposition and peptidyl-serine dephosphorylation; gsp-2 exhibits protein serine/threonine phosphatase activity; gsp-2 is localized to the chromosome, the cytoplasm and the nuclear membrane.GLC7 (yeast Glc Seven) like Phosphatase	0.76	2.775	3.65132	2.015	*		*
WBGene00002025	hsp-60	hsp-60 encodes a nuclear-encoded mitochondrion-specific chaperone that is a member of the GroE/Hsp10/60 superfamily of molecular chaperones; hsp-60 is involved in the mitochondrial unfolded protein response, as hsp-60 expression, normally broadly detected during development, is greatly increased in response to treatments that disrupt mitochondrial protein handling; loss of hsp-60 activity via RNAi results in severe growth defects with arrest at embryonic and early larval stages of development.	0.23	2.235	9.71739	2.005	*
WBGene00006359	swp-1	swp-1 encodes a protein containing two SWAP (Suppressor-of-White-APricot splicing regulator) domains that have been implicated in RNA binding; orthologous to C. briggsae CBG09000.	0.33	2.33	7.06061	2
WBGene00020854	T27C4.1	not known	1.67	3.65	2.18563	1.98	*
WBGene00014204	ccdc-47	ccdc-47 is an ortholog of human CCDC47 (coiled-coil domain containing 47).CCDC (human Coiled Coil Domain Containing) homolog	0.91	2.865	3.14835	1.955
WBGene00019893	sgt-1	sgt-1 is an ortholog of human SGTA (small glutamine-rich tetratricopeptide repeat (TPR)-containing, alpha) and SGTB (small glutamine-rich tetratricopeptide repeat (TPR)-containing, beta); sgt-1 is involved in embryo development, nematode larval development and reproduction.Small Glutamine-rich Tetratrico repeat protein	1	2.955	2.955	1.955	*
WBGene00006810	unc-78	unc-78 encodes a WD40 repeat-containing protein homologous to actin-interacting protein (AIP1) that regulates the ordered assembly of actin and cofilin in myofibrils; homozygous unc-78 mutant animals are viable but exhibit disorganization of actin filaments in the body wall muscle; unc-78 and aipl-1 have redundant and overlapping functions in organized assembly of actin filaments in embryonic muscle and that unc-78 and aipl-1 double mutant is embryonic lethal; both isoforms preferentially cooperate with UNC-60B, a muscle-specific ADF/cofilin for actin filament disassembly in embryonic muscle; UNC-78 is expressed in embryonic pharynx and body wall muscles; in adults it is expressed in spermatheca, the myoepithelial sheath, the uterus, adult vulva; UNC-78 isoform majorly functions in post-embryonic muscle most likely due to its expression in larval and adult muscles and that AIPL-1 can compensate for the function of UNC-78 in the body wall muscle.	0.18	2.12	11.7778	1.94
WBGene00003588	nex-1	nex-1 encodes an annexin, a member of a family of calcium-dependent phospholipid binding proteins; NEX-1 is required for efficient engulfment of apoptotic cell corpses in the pharynx, and may also function in other membrane fusion events, such as exocytosis; NEX-1 in vitro can bind phosphatidylserine, phosphatidylinositol, heparin, heparan sulfate, and chondroitin sulfate; NEX-1 is expressed in the pharynx, hypodermal cells, the vulva, the uterus, the spermathecal valve, and yolk granules of maturing oocytes.	1.66	3.595	2.16566	1.935	*		*
WBGene00007855	C31H5.4	not known	1.28	3.21	2.50781	1.93	*
WBGene00021883	Y54G2A.18	Y54G2A.18 is an ortholog of human BCAP31 (B-cell receptor-associated protein 31); Y54G2A.18 is localized to the membrane raft.not known	0.44	2.365	5.375	1.925
WBGene00011571	ttr-46	TransThyretin-Related family domain	0.22	2.145	9.75	1.925	*		*
WBGene00019831	R02F2.1	R02F2.1 is an ortholog of human CCNI (cyclin I), CCNI2 (cyclin I 2), CCNG2 (cyclin G2), CCNG1 (cyclin G1) and CCNB3 (cyclin B3).not known	4.17	6.065	1.45444	1.895	*
WBGene00002262	ldh-1	ldh-1 is orthologous to the human gene LACTATE DEHYDROGENASE B (LDHB; OMIM:150100), which when mutated leads to lactate dehydrogenase-B deficiency.	1.53	3.425	2.23856	1.895
WBGene00002190	kin-2	kin-2 encodes a predicted regulatory subunit of a cAMP-dependent protein kinase that may act downstream of, or in parallel to, ric-8.	1.11	3	2.7027	1.89	*
WBGene00019326	K02F3.2	The K02F3.2 gene encodes a homolog of human SLC25A13, which when mutated leads to adult onset type II citrullinaemia (OMIM:603471).	0.27	2.155	7.98148	1.885			*
WBGene00014165	puf-12	puf-12 is an ortholog of human KIAA0020 (KIAA0020); puf-12 is involved in embryo development and oviposition; puf-12 is predicted to have RNA binding activity, based on protein domain information.PUF (Pumilio/FBF) domain-containing	0.25	2.12	8.48	1.87
WBGene00014058	ZK673.2	ZK673.2 is an ortholog of human AK3 (adenylate kinase 3) and AK4 (adenylate kinase 4); ZK673.2 is predicted to have ATP binding activity and adenylate kinase activity, based on protein domain information.not known	2.33	4.195	1.80043	1.865	*
WBGene00003218	mep-1	mep-1 encodes a zinc-finger protein; mep-1 is required for oocyte development and for maintenance of somatic versus germline differentiation; mep-1 is involved in posttranscriptional repression of the fem-3 mRNA via its 3 UTR in vivo and is also more broadly required for larval development; MEP-1 interacts with MOG-1, MOG-4, and MOG-5 and binds RNA nonspecifically; MEP-1 is a nuclear protein.	1.23	3.075	2.5	1.845	*
WBGene00020022	R12C12.1	R12C12.1 is orthologous to human GLYCINE DECARBOXYLASE (GLDC; OMIM:238300), which when mutated leads to glycine encephalopathy.	0.78	2.625	3.36538	1.845
WBGene00004046	plp-1	plp-1 encodes a protein containing three PUR repeats that has similarity to the mammalian transcription factor pur alpha; plp-1 is required for embryonic development, development of the pharynx, and formation of the intestine; PLP-1 interacts with double-stranded DNA and specifically, with a Lef-1 binding site within the end-1 promoter; PLP-1 DNA binding is regulated by phosphorylation.	0.46	2.3	5	1.84	*
WBGene00000219	asp-6	aspartic protease.	25.06	26.9	1.07342	1.84	*
WBGene00006331	sup-26	sup-26 encodes an RRM domain-containing protein; SUP-26 functions in somatic sex determination via negative regulation of tra-2 translation; SUP-26 binds the tra-2 28-nucleotide repeat element known as the TRA-2/GLI element (TGE), which is located in tra-2 3 ;untranslated region (UTR); SUP-26 physically interacts with the poly(A)-binding protein PAB-1, suggesting that it may control tra-2 translation by regulating PAB-1 activity; SUP-26 is broadly expressed in somatic cells from embryogenesis through adulthood and localizes to the cytoplasm; sup-26 mRNA is also detected in oocytes.	4.2	6.035	1.4369	1.835	*
WBGene00017756	F23F12.12	not known	0.43	2.25	5.23256	1.82
WBGene00021879	clec-83	C-type LECtin	1.66	3.45	2.07831	1.79			*
WBGene00006808	unc-76	unc-76 encodes a predicted coiled-coil protein that belongs to the FEZ (fasciculation and elongation protein; zygin/zeta-1) family of proteins; UNC-76 activity is required for normal axonal outgrowth and fasciculation and hence, normal locomotion; UNC-76 expression begins during embryogenesis and is present in all axons throughout development; UNC-76 localizes to both axons and cell bodies.	0.19	1.98	10.4211	1.79	*
WBGene00020507	vha-15	vha-15 encodes an ortholog of subunit H of the cytoplasmic (V1) domain of vacuolar proton-translocating ATPase (V-ATPase); VHA-15 and VHA-18 are co-orthologs; VHA-15, along with VHA-2 and probably all V-ATPase subunits, is required for systemic RNAi, probably during endocytotic RNAi uptake; VHA-15 is a predicted cytosolic stator (stalk) component; neurons).	0.39	2.18	5.58974	1.79	*
WBGene00022781	pmt-1	pmt-1 encodes, by alternative splicing, four isoforms of an experimentally validated phosphoethanolamine N-methyltransferase required for phosphocholine biosynthesis and viability; PMT-1 lacks known mammalian orthologs, but has orthologs in parasitic nematodes, fish, amphibians, echinoderms, plants, alveolata, and bacteria; PMT-1 is distantly paralogous to PMT-2; PMT-1 catalyses the conversion of phosphoethanolamine to phospho-monomethylethanolamine (a precursor of phosphocholine) but does not proceed to further methylation steps, as do the multifunctional enzymes of plants or plasmodia; PMT-1 binds its substrates in random order, and is feedback-inhibited by phosphocholine; pmt-1(RNAi) animals fail to grow or develop, but can be rescued by phosphocholine precursors in their food media; given its phylogenetic and enzymatic specificity, coupled with its inviable RNAi phenotype, PMT-1 is a plausible target for nematicides.	1.58	3.36	2.12658	1.78	*
WBGene00002273	lec-10	lec-10 encodes a galectin, a soluble galactose-binding lectin; recombinant lec-10 can bind to sugar in an in vitro assay.	3.89	5.665	1.4563	1.775
WBGene00001037	dnj-19	This gene encodes a protein containing a DnaJ ( J ) domain.	0.74	2.505	3.38514	1.765
WBGene00022253	hrpf-2	hrpf-2 is an ortholog of human HNRNPH3 (heterogeneous nuclear ribonucleoprotein H3 (2H9)), HNRNPH2 (heterogeneous nuclear ribonucleoprotein H2 (H")), GRSF1 (G-rich RNA sequence binding factor 1), HNRNPH1 (heterogeneous nuclear ribonucleoprotein H1 (H)) and HNRNPF (heterogeneous nuclear ribonucleoprotein F); hrpf-2 is involved in embryo development and positive regulation of growth; hrpf-2 is predicted to have nucleic acid binding activity and nucleotide binding activity, based on protein domain information.HnRNP F homolog	0.15	1.9	12.6667	1.75
WBGene00015484	atgl-1	atgl-1 is an ortholog of human PNPLA2 (patatin-like phospholipase domain containing 2), PNPLA5 (patatin-like phospholipase domain containing 5), PNPLA1 (patatin-like phospholipase domain containing 1) and PNPLA3 (patatin-like phospholipase domain containing 3); atgl-1 is involved in lipid storage and reproduction; atgl-1 is localized to the lipid particle.Adipose TriGlyceride Lipase	0.46	2.21	4.80435	1.75	*
WBGene00000668	col-93	col-93 is an ortholog of human SFTPD (surfactant protein D), COL4A2 (collagen, type IV, alpha 2), COL11A1 (collagen, type XI, alpha 1), COL6A2 (collagen, type VI, alpha 2), COL11A2 (collagen, type XI, alpha 2), COL4A1 (collagen, type IV, alpha 1), COL4A5 (collagen, type IV, alpha 5), COL5A1 (collagen, type V, alpha 1), COL24A1 (collagen, type XXIV, alpha 1), COL6A1 (collagen, type VI, alpha 1), COL28A1 (collagen, type XXVIII, alpha 1) and COL18A1 (collagen, type XVIII, alpha 1); col-93 is involved in body morphogenesis, defense response, determination of adult lifespan, locomotion and nematode larval development; col-93 is a structural constituent of cuticle, based on protein domain information.COLlagen	6.94	8.685	1.25144	1.745	*
WBGene00001444	flp-1	flp-1 can encode up to seven distinct, yet highly similar, FMRFamide-related peptides (FaRPs), small neuromodulatory peptides that are characterized by a C-terminal Arg-Phe-amide motif; in C. elegans, FLP-1 peptides are required for regulation of several behaviors, including well-coordinated, sinusoidal movement and the transition between active and inactive states of egg-laying; receptors for the FLP-1 peptides have not yet been identified, but genetic studies indicate that FLP-1 peptides may act through G-protein coupled receptors; flp-1 mRNAs are detected at all developmental stages, and a FLP-1 translational reporter fusion detects expression in the anteriorly positioned neurons AVK, AVA, AVE, RIG, RMG, AIY, AIA, and M5	2.13	3.86	1.81221	1.73	*
WBGene00006408	tag-18	Temporarily Assigned Gene name	0.12	1.835	15.2917	1.715
WBGene00006888	vbh-1	vbh-1 encodes a DEAD-box RNA helicase with similarity to Drosophila Vasa and Belle; vbh-1 activity is required for the proper timing of the sperm-oocyte switch during germ line development; vbh-1 also plays a role in embryonic development; in regulating germ line development, vbh-1 appears to function at least partially redundantly with laf-1, which also encodes a DEAD-box RNA helicase; VBH-1 is expressed in the germline during oogenesis and spermatogenesis and is also found in somatic and germline blastomeres in the embryo; VBH-1 localizes to both the cytoplasm and to P granules; VBH-1 is also expressed in primary and secondary spermatocytes in the male gonad.	0.13	1.84	14.1538	1.71	*
WBGene00010924	M153.1	M153.1 is an ortholog of human PYCR1 (pyrroline-5-carboxylate reductase 1) and PYCR2 (pyrroline-5-carboxylate reductase 2); M153.1 is predicted to have pyrroline-5-carboxylate reductase activity, based on protein domain information.not known	0.35	2.055	5.87143	1.705
WBGene00018395	mtch-1	mtch-1 is an ortholog of human MTCH2 (mitochondrial carrier 2) and MTCH1 (mitochondrial carrier 1); mtch-1 is involved in determination of adult lifespan, embryo development, lipid storage and nematode larval development.MiTochondrial Carrier Homolog	4.35	6.05	1.3908	1.7	*		*
WBGene00005003	spp-18	spp-18 is involved in innate immune response.SaPosin-like Protein family	2.43	4.13	1.69959	1.7
WBGene00004187	prp-8	prp-8 is orthologous to the human gene SIMILAR TO U5 SNRNP-SPECIFIC PROTEIN (220 KD), ORTHOLOG OF S.	1.32	3.015	2.28409	1.695	*
WBGene00013308	nuo-3	The nuo-3 locus encodes two distinct, non-overlapping proteins: Y57G11C.12a (homologous to human C3orf10/BRICK1, a component of the WAVE1 complex) and Y57G11C.12b (a putative NADH-ubiquinone oxidoreductase alpha subunit, homologous to human NDUFA6 [OMIM:602138]).	1.46	3.14	2.15068	1.68	*
WBGene00020703	T22F7.4	not known	0.21	1.885	8.97619	1.675
WBGene00004266	rab-1	rab-1 encodes an ortholog of the small Ras-like GTPase Rab1; by homology, RAB-1 is predicted to play a role in intracellular vesicle trafficking, and consistent with this broad role, large-scale RNAi screens indicate that rab-1 activity is required for fertility, movement, and survival; in yeast two-hybrid assays, RAB-1 interacts with TIR-1, a C. elegans SARM ortholog that is required for innate immunity; RNAi studies suggest that RAB-1 and TIR-1 likely function in a pathway that controls expression of antimicrobial peptides such as NLP-29 and NLP-31; rab-1 also appears to play a role in regulating polyglutamine protein aggregation, as rab-1(RNAi) animals show premature accumulation of protein aggregates; in situ hybridization studies indicate that rab-1 is broadly expressed, with elevated levels apparent in the germline.	3.7	5.375	1.4527	1.675	*
WBGene00022802	ZK688.7	not known	1.54	3.205	2.08117	1.665
WBGene00010731	K10C3.4	K10C3.4 is an ortholog of human TMEM98 (transmembrane protein 98).not known	1.53	3.19	2.08497	1.66	*
WBGene00044001	C09G4.4	C09G4.4 is involved in apoptotic process, embryo development, negative regulation of vulval development, nematode larval development and reproduction.not known	0.55	2.19	3.98182	1.64	*
WBGene00017423	F13C5.2	F13C5.2 encodes a bromodomain-containing protein; loss of F13C5.2 activity via RNAi in wild-type or various mutant backgrounds results in embryonic and larval lethality as well as sterility, reduced brood sizes, and uncoordinated locomotion; an F13C5.2::gfp reporter fusion is expressed ubiquitously from early embryogenesis through adulthood with notably stronger expression seen in neurons.	0.55	2.19	3.98182	1.64	*
WBGene00021080	W08A12.3	not known	0.3	1.935	6.45	1.635
WBGene00003795	npp-9	npp-9 is an ortholog of human RGPD3 (RANBP2-like and GRIP domain containing 3), RANBP2 (RAN binding protein 2), RGPD8 (RANBP2-like and GRIP domain containing 8), RGPD6 (RANBP2-like and GRIP domain containing 6), RGPD2 (RANBP2-like and GRIP domain containing 2), RGPD1 (RANBP2-like and GRIP domain containing 1) and RGPD4 (RANBP2-like and GRIP domain containing 4); npp-9 is involved in RNA interference, collagen and cuticulin-based cuticle development, embryo development, hermaphrodite genitalia development, inductive cell migration, mitotic spindle organization, nucleus organization and reproduction; npp-9 is predicted to have zinc ion binding activity, based on protein domain information; npp-9 is localized to the nuclear pore.Nuclear Pore complex Protein	0.19	1.8	9.47368	1.61
WBGene00019246	rpb-5	H27M09.2 encodes the C.elegans ortholog of RPB5 which, in eukaryotes, is a key, shared component of all three nuclear RNA polymerases; RNAi experiments indicate that H27M09.2 gene activity is required for fertility and for embryonic development.	0.23	1.84	8	1.61			*
WBGene00008707	F11E6.3	not known	5.96	7.565	1.2693	1.605	*
WBGene00006996	zyg-11	zyg-11 encodes a protein containing four diverged leucine-rich repeats and an armadillo-like helical domain and is conserved in metazoa, but not found in Drosophila; during development, ZYG-11 functions as the substrate-recognition subunit for a CUL-2-based ubiquitin-ligase complex that is required for a number of biological processes including progression through meiotic anaphase II, mitotic chromosome condensation, and establishment of anterior/posterior polarity in the early embryo; ZYG-11 interacts with CUL-2 in vivo and with ELC-1/elongin C in vitro.	0.69	2.295	3.32609	1.605	*
WBGene00010464	K01D12.5	not known	3.06	4.665	1.52451	1.605
WBGene00013025	vha-13	vha-13 encodes an ortholog of subunit A of the cytoplasmic (V1) domain of vacuolar proton-translocating ATPase (V-ATPase); VHA-13 is predicted to hydrolyse ATP as part of a cytosolic VHA-12/VHA-13 heterohexamer, whose activity drives the V-ATPase rotor; VHA-13 levels are lowered in mutants with either abnormally low or abnormally high calcineurin levels, and elevated in mutants lacking both calcineurin and calreticulin; VHA-13 is dispensable for alae formation, like the V1 subunit VHA-8, but not like the V0 subunits VHA-1 and VHA-4.	2.08	3.68	1.76923	1.6	*
WBGene00009367	F33H2.3	F33H2.3 is an ortholog of human ANP32E (acidic (leucine-rich) nuclear phosphoprotein 32E), ANP32B (acidic (leucine-rich) nuclear phosphoprotein 32B), ANP32D (acidic (leucine-rich) nuclear phosphoprotein 32D) and ANP32A (acidic (leucine-rich) nuclear phosphoprotein 32A).not known	0.22	1.815	8.25	1.595
WBGene00006434	prdx-2	prdx-2 encodes one of two C. elegans typical 2-Cys peroxiredoxins, peroxidase enzymes that reduce hydrogen peroxide and contribute to the oxidative-stress response of multicellular organisms; loss of prdx-2 activity results in increased sensitivity to sublethal doses of hydrogen peroxide and increased resistance to heavy metals, likely via increased expression of Phase II detoxification enzymes such as GCS-1 in a SKN-1-independent manner; in addition, loss of prdx-2 results in decreased longevity and conditions that elevate levels of hyperoxidized PRDX-2 result in increased thermotolerance; PRDX-2 is expressed from early embryogenesis through postembryonic development, where it is detected in the intestine, gonad, and neurons; PRDX-2 appears to be a cytoplasmic protein, excluded from the nucleus; intestinal expression of PRDX-2 is necessary and sufficient for survival in the presence of hydrogen peroxide, but cannot rescue the heavy-metal resistance and longevity phenotypes of prdx-2 mutants.	5.16	6.755	1.30911	1.595	*
WBGene00003751	nlp-13	nlp-13 encodes a predicted neuropeptide of the MSFamide family; expressed primarily in neurons or in the endocrine/secretory cells, and expression includes pharyngeal neurons that modulate pharyngeal pumping of food.	0.78	2.37	3.03846	1.59	*
WBGene00004276	rab-14	rab-14 encodes a member of the Rab GTPase family; rab-14 activity is required in engulfing cells for regulation of phagosome maturation during apoptotic cell degradation, particularly for the steps of lysosome recruitment to phagosomes and phagosome acidification; rab-14 functions redundantly with unc-108, downstream of rab-5, and upstream of rab-7 to regulate apoptotic cell clearance; a RAB-14::GFP fusion protein is ubiquitously expressed beginning at the 100-cell stage of embryogenesis and continuing through adulthood; RAB-14::GFP localizes to vesicular structures and phagosomes; murine RAB14, when expressed in C. elegans, can rescue the cell corpse removal defects of rab-14 mutant animals.	0.3	1.89	6.3	1.59	*
WBGene00008913	F17C11.1	not known	3.77	5.355	1.42042	1.585	*
WBGene00020382	T09B4.8	T09B4.8 is an ortholog of human AGXT2 (alanine--glyoxylate aminotransferase 2); T09B4.8 is involved in lipid storage; T09B4.8 is predicted to have pyridoxal phosphate binding activity and transaminase activity, based on protein domain information.not known	0.31	1.89	6.09677	1.58
WBGene00012197	W02B8.1	not known	0.14	1.715	12.25	1.575	*
WBGene00016194	C28H8.3	C28H8.3 is an ortholog of human DDX60 (DEAD (Asp-Glu-Ala-Asp) box polypeptide 60) and DDX60L (DEAD (Asp-Glu-Ala-Asp) box polypeptide 60-like); C28H8.3 is predicted to have ATP binding activity and nucleic acid binding activity, based on protein domain information.not known	0.58	2.155	3.71552	1.575	*
WBGene00010700	nipi-3	nipi-3 encodes a kinase similar to the human kinase Tribbles homolog 1; nipi-3 functions in the innate immune response, likely upstream of the SEK-1 MAPKK, to upregulate expression of NLP-29, an antimicrobial peptide, in response to fungal infection.	0.61	2.18	3.57377	1.57	*
WBGene00007880	C33A12.1	C33A12.1 encodes the C. elegans ortholog of the NDUFA5/B13 subunit of the mitochondrial NADH dehydrogenase (ubiquinone) complex (complex I).	0.36	1.93	5.36111	1.57
WBGene00016616	C43H6.3	C43H6.3 is an ortholog of human MTPN (myotrophin).not known	0.08	1.645	20.5625	1.565
WBGene00016190	C28G1.5	C28G1.5 is an ortholog of human TRIM38 (tripartite motif containing 38), TRIM11 (tripartite motif containing 11), TRIM50 (tripartite motif containing 50), TRIM74 (tripartite motif containing 74), TRIM73 (tripartite motif containing 73), TRIM58 (tripartite motif containing 58), TRIM17 (tripartite motif containing 17), TRIM68 (tripartite motif containing 68), TRIM27 (tripartite motif containing 27), TRIM39 (tripartite motif containing 39), TRIM21 (tripartite motif containing 21), TRIM41 (tripartite motif containing 41), TRIML1 (tripartite motif family-like 1), TRIM6 (tripartite motif containing 6), TRIM4 (tripartite motif containing 4), TRIM7 (tripartite motif containing 7), TRIM60 (tripartite motif containing 60), TRIM72 (tripartite motif containing 72, E3 ubiquitin protein ligase), TRIM34 (tripartite motif containing 34), TRIM5 (tripartite motif containing 5), TRIM64B (tripartite motif containing 64B), TRIM64 (tripartite motif containing 64), TRIM43 (tripartite motif containing 43), TRIM22 (tripartite motif containing 22), TRIM10 (tripartite motif containing 10), MEFV (Mediterranean fever), TRIM49C (tripartite motif containing 49C), TRIM49 (tripartite motif containing 49), TRIM51 (tripartite motif-containing 51), TRIM49B (tripartite motif containing 49B), TRIM15 (tripartite motif containing 15), TRIM49D1 (tripartite motif containing 49D1), TRIM62 (tripartite motif containing 62), TRIM26 (tripartite motif containing 26), TRIM69 (tripartite motif containing 69), TRIM35 (tripartite motif containing 35), RFPL3 (ret finger protein-like 3), RFPL1 (ret finger protein-like 1), RFPL2 (ret finger protein-like 2), RFPL4AL1 (ret finger protein-like 4A-like 1), RFPL4A (ret finger protein-like 4A), MID1 (midline 1), TRIM77 (tripartite motif containing 77), RNF39 (ring finger protein 39), RFPL4B (ret finger protein-like 4B), TRIML2 (tripartite motif family-like 2), TRIM31 (tripartite motif containing 31), TRIM25 (tripartite motif containing 25), TRIM36 (tripartite motif containing 36) and TRIM65 (tripartite motif containing 65); C28G1.5 is predicted to have zinc ion binding activity, based on protein domain information.not known	0.3	1.86	6.2	1.56
WBGene00021044	W05H7.1	not known	0.87	2.43	2.7931	1.56
WBGene00006881	vab-15	The vab-15 gene is similar to the msh (muscle segment homeobox) class of homeobox genes that occur both in invertebrates, and in vertebrates including humans, where they are called Msx genes; vab-15 is required for the proper differentiation of touch neurons, axon guidance and embryonic viability; vab-15 is mostly expressed in embryos and young larvae and localizes to the nucleus.	0.07	1.615	23.0714	1.545
WBGene00018361	F42G8.10	F42G8.10 is an ortholog of human NDUFB11 (NADH dehydrogenase (ubiquinone) 1 beta subcomplex, 11, 17.); F42G8.10 is involved in embryo development and nematode larval development.not known	0.62	2.165	3.49194	1.545			*
WBGene00004736	sca-1	The sca-1 gene encodes a sarco-endoplasmic reticulum Ca[2+] ATPase homolog that is required for development and muscle function; sca-1 is also a ortholog of human ATP2A1 (OMIM:108730), which when mutated leads to Darier-White disease (OMIM:124200).	10.6	12.13	1.14434	1.53	*		*
WBGene00009639	nspc-15	Nematode Specific Peptide family, group C	0.67	2.2	3.28358	1.53	*
WBGene00009396	clec-65	C-type LECtin	0.18	1.71	9.5	1.53
WBGene00044389	C27D6.12	not known	0.33	1.855	5.62121	1.525
WBGene00007176	kcnl-1	kcnl-1 encodes a small-conductance calcium-activated potassium channel subunit.	0.13	1.645	12.6538	1.515
WBGene00000204	arx-6	arx-6 also called as p20Arc p21Arc encodes a subunit of the actin related protein of the conserved Arp2/3 complex, with 60% amino acid similarity with the homologous genes from human (OMIM:604226); arx-6 is an essential gene as disruption in the expression by RNAi results in embryonic arrest due to ventral enclosure during morphogenesis; Arp2/3 depletion results in partial shrinking of the Ea/p apical surfaces and incomplete Ea/p cell internalization; WSP-1 activates Arp2/3 complex and their function in ventral enclosure is cell autonomous; Arp2/3 regulates some Apical Junction components in embryos and adults; Arp2/3 is required during intestinal morphogenesis for regulation of intestinal lumen width in embryos and apical F-actin accumulation during larval and adult growth.	0.82	2.335	2.84756	1.515	*
WBGene00008975	F20D1.3	not known	1.66	3.165	1.90663	1.505	*
WBGene00021369	siah-1	siah-1 is an ortholog of human SIAH3 (siah E3 ubiquitin protein ligase family member 3), SIAH1 (siah E3 ubiquitin protein ligase 1) and SIAH2 (siah E3 ubiquitin protein ligase 2); siah-1 is predicted to have ubiquitin-protein transferase activity and zinc ion binding activity, based on protein domain information.SInA (Drosophila Seven In Absentia) Homolog	1.11	2.6	2.34234	1.49	*
WBGene00001398	fat-6	fat-6 encodes an Acyl-CoA desaturase (also known as delta-9 fatty acid desaturase); when expressed heterologously in S. cerevisiae, FAT-6 rescues the fatty acid auxotrophy of the ole1 delta-9 desaturase mutant; FAT-6 readily desaturates stearic acid (18:0), or similar fatty acids (17:0 or 18:1 delta-11 trans), but shows less activity on palmitic acid (16:0), and no activity on other medium chain fatty acids (14:0 or 15:0); based on similarity to mammalian Acyl-CoA desaturases, FAT-6 is predicted to localize to the endoplasmic reticulum membrane.	1.45	2.94	2.02759	1.49	*
WBGene00009454	F36A2.7	F36A2.7 is involved in embryo development and nematode larval development.not known	0.54	2.02	3.74074	1.48
WBGene00007604	xbx-9	X-BoX promoter element regulated	0.1	1.575	15.75	1.475
WBGene00018532	F47B7.1	not known	6.5	7.975	1.22692	1.475	*
WBGene00000381	cct-6	cct-6 encodes, by alternative splicing, two isoforms of a putative zeta subunit of the eukaryotic cytosolic ( T complex ) chaperonin, orthologous to human CCT6A (OMIM:104613); CCT-6 represses SKN-1-dependent transcription of gst-4; CCT-6 is expressed in a few cells of pre-comma stage embryos; in mass RNAi assays, CCT-6 is required for normally short life span, and for normal transgene subcellular localization, embryonic and larval viability, fertility, vulval development, locomotion, and osmoregulation.	0.17	1.63	9.58824	1.46			*
WBGene00021583	clec-72	C-type LECtin	0.35	1.8	5.14286	1.45			*
WBGene00000681	col-107	col-107 is an ortholog of human SFTPD (surfactant protein D); col-107 is a structural constituent of cuticle, based on protein domain information.COLlagen	4.67	6.11	1.30835	1.44
WBGene00008446	E01G4.3	not known	0.2	1.63	8.15	1.43	*
WBGene00044623	bus-8	bus-8 encodes a glycosyltransferase related to mannosyltransferases that play a role in protein N-linked glycosylation ; bus-8 is required for colonization by Microbacterium nematophilum and the tail-swelling response to M. nematophilum infection; bus-8 is also essential for enclosure during embryonic morphogenesis, functioning in or with ephrin-mediated signaling to effect the proper neuroblast organization that facilitates epidermal migration; bus-8 is also required for cuticle integrity, normal cuticle antigens, completely normal traction during movement, and viability; a BUS-8::GFP fusion protein is detected during embryonic morphogenesis in cells underlying the ventral epidermis (possibly neuroblasts), subsequent expression is then restricted to the hypodermal seam cells which continues throughout postembryonic development.	0.06	1.485	24.75	1.425	*
WBGene00012440	Y12A6A.2	not known	0.19	1.615	8.5	1.425
WBGene00013477	Y69E1A.5	not known	0.52	1.925	3.70192	1.405			*
WBGene00007352	cdc-48.1	cdc-48.1 encodes a type II AAA ATPase, homologous to yeast Cdc48 and mammalian p97/VCP, that functions as a ubiquitin-selective chaperone; cdc-48.1 acts redundantly with cdc-48.2 and in conjunction with ufd-1 and npl-4 in endoplasmic reticulum-associated protein degradation (ERAD); in addition, CDC-48.1, UFD-2 and chn-1 function together to regulate myosin assembly and muscle formation via the UNC-45 myosin chaperone, and CDC-48.1 and ATX-3 function together in determination of adult lifespan via interaction with the DAF-2-mediated insulin signaling pathway; cdc-48.1 and cdc-48.2 also interact to provide an essential function during embryonic development; CDC-48.1 exhibits ATPase activity in vitro, and in yeast two-hybrid assays, CDC-48.1 interacts with itself, CDC-48.2, ATX-3, UFD-1, and UBXN-1, consistent with studies in yeast and mammals that show CDC48 homologs form homohexameric complexes that interact with adaptor proteins homologous to UFD-1 and UBXN-1.	0.58	1.98	3.41379	1.4
WBGene00011015	R04F11.2	R04F11.2 is an ortholog of human ATP5I (ATP synthase, H+ transporting, mitochondrial Fo complex, subunit E); R04F11.2 is involved in embryo development, nematode larval development and reproduction; R04F11.2 is predicted to have hydrogen ion transmembrane transporter activity, based on protein domain information.not known	2.04	3.44	1.68627	1.4	*		*
WBGene00022579	ZC262.2	ZC262.2 is an ortholog of human RSRC2 (arginine/serine-rich coiled-coil 2).not known	0.56	1.955	3.49107	1.395	*
WBGene00000479	cgh-1	cgh-1 encodes a putative DEAD-box RNA helicase, orthologous to budding yeast Dhh1p, fission yeast Ste13p, Drosophila ME31B, and human DDX6 (OMIM:600326); CGH-1 inhibits physiological apoptosis in oocytes, keeping it down to a normal level of ~50% in hermaphrodite gonads; independently of apoptosis, CGH-1 is also required for sperm function, oocyte fertilization, and early embryonic cytokinesis; by orthology with budding yeast, CGH-1 is expected to enable decapping-dependent mRNA degradation; CGH-1 is expressed in meiotic germ cells, oocytes, sperm, early embryonic P granules, other unidentified cytoplasmic foci of the gonad core and early embryos, and the germline precursors Z2 and Z3; cgh-1(RNAi) hermaphrodites lose ~100% of their oocytes to physiological apoptosis; gonadal CGH-1 accumulation is suppressed by either glh-1/4 RNAi or gld-1(q485);gld-2(q497) mutations, yet physiological apoptosis (which would normally be elevated by loss of CGH-1) is also abnormally low in these genotypes; cgh-1(RNAi) males have sterile sperm with abnormally short pseudopods; CGH-1 associates with CAR-1, DCAP-2, and CEY-2/3/4 in P granules and cytoplasmic particles of the early embryo; CGH-1 is required for normal CAR-1 localization in early embyros, and binds CAR-1 in an RNA-dependent manner.	4.16	5.54	1.33173	1.38	*
WBGene00001682	gpc-2	gpc-2 encodes one of two C. elegans heterotrimeric G protein gamma subunits; gpc-2 is required, along with its partner GPB-1, a G protein beta subunit, for proper mitotic spindle positioning and orientation during early embryonic cell divisions; to date, GPC-2 expression has been reported in electrically excitable cells (all neurons and muscles).	2.93	4.31	1.47099	1.38
WBGene00000197	aars-2	aars-2 encodes a predicted cytoplasmic alanyl-tRNA synthetase (AlaRS), a class II aminoacyl-tRNA synthetase that catalyzes the attachment of alanine to its cognate tRNA and is thus required for protein biosynthesis; AARS-2 is essential for embryogenesis, and is required for fertility and a normal rate of postembryonic development; AARS-2 expression is likely ubiquitous and detected in hypodermis, intestine, neurons, and the pharynx from late embryogenesis through the adult stage of development.	0.47	1.835	3.90426	1.365
WBGene00009294	F31D4.9	F31D4.9 is an ortholog of human NDUFA1 (NADH dehydrogenase (ubiquinone) 1 alpha subcomplex, 1, 7.).not known	0.19	1.545	8.13158	1.355
WBGene00003922	pas-1	pas-1 encodes a type 6 alpha subunit of the 26S proteasome s 20S protease core particle (CP); PAS-1 is required for embryonic development and by homology, is predicted to comprise the outer rings of the proteasome and to play a role in selective degradation of ubiquitinated proteins during development; in vitro, PAS-1 interacts with VET-1, a coiled-coil domain-containing protein expressed in the early embryo and ATN-1, an alpha-actinin, in addition to other members of the proteasome.	0.17	1.52	8.94118	1.35			*
WBGene00016944	uri-1	uri-1 encodes a molecular chaperone orthologous to the unconventional prefoldin RPB5 (RNA polymerase subunit 5) interactor, URI; in C.elegans, URI-1 activity is required for suppressing endogenous genotoxic DNA damage and thus, is essential for maintenance of genome integrity (DNA stability) and progression through the mitotic and meiotic cell cycles, particularly during germ cell development; URI-1 activity is also required for development of some somatic structures, such as the vulva, and for RNA interference; uri-1 mRNA is germline-enriched.	0.1	1.445	14.45	1.345
WBGene00012113	T28B8.1	not known	1.69	3.03	1.7929	1.34	*
WBGene00006537	tbb-2	tbb-2 encodes a homolog of mammalian beta-tubulin (TUBB) that is expressed at high levels in the germline; TBB-2 is redundant for embryonic viability, due to its paralog TBB-1; however, unlike its paralog TBB-1 it is preferred for normal microtubule severing by the katanin complex MEI-1/MEI-2; TBB-2 is required together with TBB-1, TBA-1, and tba-2 to make spindle structures in embryos and TBB-2 also affects the stability of the PO spindle; first divisions are normal in null mutants, but putative gain-of-function mutations affect centrosome rotations in the P0, P1, and EMS blastomeres of the early embryo, and affect pronuclear migration and meiosis.	5.48	6.82	1.24453	1.34	*		*
WBGene00000867	cyb-2.2	cyb-2.2 is an ortholog of human CCNB2 (cyclin B2), CCNB1 (cyclin B1) and CNTD2 (cyclin N-terminal domain containing 2); cyb-2.2 is involved in embryo development, locomotion, nematode larval development and oocyte maturation.CYclin B	0.22	1.555	7.06818	1.335	*
WBGene00013324	mrps-7	mrps-7 is an ortholog of human MRPS7 (mitochondrial ribosomal protein S7).Mitochondrial Ribosomal Protein, Small	0.21	1.54	7.33333	1.33
WBGene00015512	mthf-1	mthf-1 encodes a gene that is orthologous to human methylenetetrahydrofolate reductase (MTHFR), based on sequence comparison; mthf-1 is among several genes that are upregulated in a gene expression profiling study of the oxidative stress response of aak-2 (homolog of alpha-subunit of AMP-activated protein kinase) mutants.	0.13	1.45	11.1538	1.32
WBGene00013597	gpi-1	gpi-1 encodes two isoforms of a putative glucose 6-phosphate isomerase orthologous to human GPI (OMIM:172400, mutated in chronic hemolytic anemia); gpi-1 is required both for embryonic viability and (paradoxically) for normally short lifespan; gpi-1 is expressed in neurons and intestine.	0.23	1.545	6.71739	1.315	*		*
WBGene00021834	mab-31	mab-31 encodes a novel protein that is highly conserved amongst nematodes; mab-31 functions in the TGF-beta signaling pathway to regulate the male tail ray patterning process, specifically the positioning of the R7-derived ray cell cluster; a mab-31::gfp reporter is expressed in a wide variety of tissues, including the intestine, hypodermis, pharynx, and neuronal support cells; in males, mab-31::gfp is also seen in the ray structural cells; a MAB-31::GFP localizes to the nucleus.	0.75	2.06	2.74667	1.31	*
WBGene00008404	D2013.6	D2013.6 is an ortholog of human WBP2 (WW domain binding protein 2) and WBP2NL (WBP2 N-terminal like); D2013.6 is involved in receptor-mediated endocytosis and reproduction.not known	0.1	1.405	14.05	1.305	*		*
WBGene00022776	perm-3	perm-3 is an ortholog of human EMC4 (ER membrane protein complex subunit 4); perm-3 is involved in embryo development, nematode larval development and reproduction.PERMeable eggshell	0.6	1.9	3.16667	1.3	*
WBGene00001226	eif-3.C	eif-3.C encodes a putative c subunit of translation initiation factor 3 that is required for fertility and for embryonic osmotic integrity; eif-3.C is orthologous to human EIF3S8 (OMIM:603916) and budding yeast NIP1.	0.28	1.565	5.58929	1.285			*
WBGene00005602	srj-14	Serpentine Receptor, class J	0.16	1.435	8.96875	1.275	*
WBGene00002074	ima-3	ima-3 encodes one of three C. elegans importin alpha nuclear transport factors and the importin alpha that is most similar to the alpha3-subtype; ima-3 activity is required throughout development: during oogenesis, ima-3 is essential for progression past pachytene of meiotic prophase I and for proper organization of the nuclear pore complex (NPC) as well as association of P granules with the NPC; ima-3 is also required for normal embryonic, larval, and germline development; in vitro, IMA-3 can interact with human importin beta1, suggesting that it functions in a complex with C. elegans importin betas in vivo; IMA-3 is expressed in males and hermaphrodites, in both the germline and in somatic tissue; in the germline, IMA-3 is seen in the common cytoplasm of the rachis and in association with the nuclear envelope of germline nuclei and the residual body of developing spermatids.	1.57	2.845	1.8121	1.275	*		*
WBGene00004682	rsd-3	rsd-3 is an ortholog of human CLINT1 (clathrin interactor 1).RNAi Spreading Defective (see also sid)	0.03	1.305	43.5	1.275	*
WBGene00001149	bcat-1	bcat-1 encodes a branched-chain amino acid aminotransferase that, by homology, is predicted to catalyze the first reaction in the catabolism of essential branched-chain amino acids such as leucine, isoleucine, and valine; in C. elegans, large-scale RNA-mediated interference (RNAi) screens indicate that bcat-1 activity is required for embryonic and larval development.	2.18	3.455	1.58486	1.275	*
WBGene00019628	pup-2	pup-2 encodes a template-independent poly(U) polymerase with 3 end RNA substrates, orthologous to human ZCCHC6 and ZCCHC11, and paralogous to CID-1; like its paralog CID-1, PUP-2 is required for normally rapid growth and normally short lifespan; pup-2(RNAi) animals are slow-growing and abnormally long-lived; PUP-2 is paralogous to the GLD-2 family of poly(A) polymerases.	1.42	2.68	1.88732	1.26	*
WBGene00011510	pdha-1	T05H10.6 encodes an ortholog of the human gene PYRUVATE DEHYDROGENASE (LIPOAMIDE) ALPHA 1 (PDHA1; OMIM:312170), which when mutated leads to Leigh syndrome (OMIM:256000).	0.52	1.78	3.42308	1.26	*
WBGene00044916	F40F8.11	F40F8.11 is an ortholog of human SNRPD1 (small nuclear ribonucleoprotein D1 polypeptide ); F40F8.11 is involved in determination of adult lifespan and reproduction.not known	0.18	1.435	7.97222	1.255
WBGene00077591	C06G1.6	not known	1.26	2.515	1.99603	1.255	*
WBGene00006840	unc-116	unc-116 encodes a kinesin-1 heavy chain ortholog; UNC-116 is predicted to function as an anterograde microtubule-based motor and its activity is required for transport and localization of synaptic vesicle components and thus for normal locomotion and larval development; in addition, unc-116 is required for normal early translocation of the meiotic spindle to the oocyte cortex, cortical positioning of the meiosis II spindle, and polar body formation; in neurons, UNC-116 retrograde displacements are regulated by PTL-1/Tau; UNC-116 physically interacts with the kinesin light chain KLC-2 to form a kinesin-1 complex in vivo; an UNC-116::GFP fusion protein is widely expressed and seen in neurons, muscle, and the pharynx; in neurons, UNC-116::GFP exhibits diffuse localization that is excluded from the nucleus and depends upon wild-type activity of KLC-2.	1.34	2.595	1.93657	1.255	*		*
WBGene00013238	trap-4	trap-4 is an ortholog of human SSR4 (signal sequence receptor, delta); trap-4 is involved in locomotion.TRanslocon-Associated Protein	3.74	4.995	1.33556	1.255	*
WBGene00009783	rer-1	rer-1 is an ortholog of human RER1 (retention in endoplasmic reticulum sorting receptor 1).RER (Retention in Endoplasmic Reticulum) homolog	0.45	1.7	3.77778	1.25	*		*
WBGene00009661	patr-1	patr-1 encodes the C. elegans ortholog of the Saccharomyces cerevisiae decapping activator Pat1p; patr-1 is involved in decapping-mediated mRNA decay and is required for proper recruitment of several components of P-bodies, cytoplasmic mRNA processing bodies; in C. elegans, patr-1 is an essential gene, required for embryonic and larval development, as well as wild-type brood sizes; PATR-1 localizes to P-bodies.	1.65	2.895	1.75455	1.245	*
WBGene00011393	T03D8.6	T03D8.6 is an ortholog of human GGT1 (gamma-glutamyltransferase 1) and GGT2 (gamma-glutamyltransferase 2); T03D8.6 is predicted to have gamma-glutamyltransferase activity, based on protein domain information.not known	0.05	1.295	25.9	1.245
WBGene00000534	cpi-2	cpi-2 encodes a protein that contains a cystatin-like domain.	1.28	2.515	1.96484	1.235	*		*
WBGene00002196	kin-10	kin-10 encodes a putative regulatory (beta) subunit of casein kinase II required for both viability and male mating behavior, the latter of which probably reflects activation of LOV-1 and PKD-2 by KIN-10; KIN-10 is orthologous to human CSNK2B (LY6G5B; OMIM:610433); a C-terminal domain of KIN-10 (residues 109-174) bind the PLAT domain of LOV-1 in two-hybrid and GST pulldown assays, and KIN-10 colocalizes with LOV-1 within primary cilia in vivo; KIN-10 is required for viability in mass RNAi assays, and a null kin-10(tm1283) allele is homozygous lethal; however, male adults with kin-10(RNAi) generated within LOV-1-expressing cells show more restricted defects in male mating behavior; moreover, a missense mutation (S534A) in PKD-2 reduces PKD-2 s function in vivo (i.e., lowers the frequency of correct male mating behavior), and S534 is phosphorylated by KIN-10 in vitro.	0.59	1.82	3.08475	1.23	*
WBGene00206522	F14D2.19	not known	0.22	1.445	6.56818	1.225	*
WBGene00008596	clec-54	clec-54 is an ortholog of human CDCP2 (CUB domain containing protein 2).C-type LECtin	0.27	1.495	5.53704	1.225
WBGene00015943	tiar-1	tiar-1 is an ortholog of human TIAL1 (TIA1 cytotoxic granule-associated RNA binding protein-like 1) and TIA1 (TIA1 cytotoxic granule-associated RNA binding protein); tiar-1 is involved in body morphogenesis, determination of adult lifespan, embryo development, growth, locomotion, nematode larval development, regulation of locomotion, reproduction, response to UV and response to oxidative stress; tiar-1 is predicted to have nucleic acid binding activity and nucleotide binding activity, based on protein domain information; tiar-1 is localized to the P granule, the cytoplasmic stress granule and the nucleus.TIA-1/TIAL RNA binding protein homolog	0.52	1.745	3.35577	1.225
WBGene00020604	T20B12.7	T20B12.7 is an ortholog of human CIAPIN1 (cytokine induced apoptosis inhibitor 1); T20B12.7 is involved in embryo development, gamete generation, nematode larval development and receptor-mediated endocytosis; T20B12.7 is predicted to have iron-sulfur cluster binding activity, based on protein domain information.not known	0.49	1.71	3.4898	1.22			*
WBGene00010670	K08E4.6	K08E4.6 is an ortholog of human TMED5 (transmembrane emp24 protein transport domain containing 5) and TMED1 (transmembrane emp24 protein transport domain containing 1).not known	0.19	1.405	7.39474	1.215			*
WBGene00000110	alh-4	alh-4 is an ortholog of human ALDH3A1 (aldehyde dehydrogenase 3A1), ALDH3A2 (aldehyde dehydrogenase 3A2), ALDH3B1 (aldehyde dehydrogenase 3B1) and ALDH3B2 (aldehyde dehydrogenase 3B2); alh-4 is involved in determination of adult lifespan, embryo development, nematode larval development and reproduction; alh-4 is predicted to have aldehyde dehydrogenase [NAD(P)+] activity, based on protein domain information.ALdehyde deHydrogenase	0.59	1.805	3.05932	1.215	*		*
WBGene00002007	hsp-3	hsp-3 encodes one of two C. elegans heat shock response 70 (hsp70) proteins homologous to mammalian grp78/BiP (glucose regulated protein 78/immunoglobulin heavy chain-binding protein, OMIM:138120); HSP-3 likely functions as a molecular chaperone, and is expressed constitutively (expression is not heat inducible) throughout development with greatest abundance during the L1 larval stage; hsp-3 transcription is, however, upregulated in response to endoplasmic reticulum stress induced by dithiothreitol (DTT) or tunicamycin; HSP-3 contains a long hydrophobic amino terminus and a carboxyl terminal KDEL sequence suggesting that it may be retained in the endoplasmic reticulum.	4.35	5.56	1.27816	1.21	*
WBGene00000147	aph-1	aph-1 encodes an unfamiliar protein predicted to have seven transmembrane domains; APH-1 is a component of the GLP-1/LIN-12 (Notch) pathway, is required maternally for embryonic viability, and also affects morphogenesis, egg laying, germ line proliferation, and translocation of APH-2 to the cell surface; with PEN-2, APH-1 is required for Notch pathway signaling, gamma-secretase cleavage of beta-amyloid precursor protein, and presenilin protein accumulation.	0.12	1.325	11.0417	1.205
WBGene00017763	crls-1	crls-1 encodes a cardiolipin synthase; by homology, CRLS-1 is predicted to catalyze cardiolipin biosynthesis from phosphatidylglycerol and cytidinediphosphate-diacylglycerol, and loss of crls-1 activity results in reduced levels of cardiolipin and elevated levels of phosphatidylglycerol; in C. elegans, crls-1 activity is required for normal germ cell mitochondrial membrane potential and cristae morphology, as well as for germ cell proliferation.	0.25	1.44	5.76	1.19
WBGene00016018	C23H3.2	C23H3.2 is involved in lipid storage.not known	0.93	2.12	2.27957	1.19			*
WBGene00022335	Y82E9BR.2	Y82E9BR.2 is an ortholog of human UHMK1 (U2AF y motif (UHM) kinase 1); Y82E9BR.2 is predicted to have nucleotide binding activity, based on protein domain information.not known	0.04	1.225	30.625	1.185
WBGene00002000	hrp-2	hrp-2 is an ortholog of human HNRNPR (heterogeneous nuclear ribonucleoprotein R) and SYNCRIP (synaptotagmin binding, cytoplasmic RNA interacting protein); hrp-2 is involved in apoptotic process, cellular response to DNA damage stimulus, embryo development, hermaphrodite genitalia development and oogenesis; hrp-2 is predicted to have nucleic acid binding activity and nucleotide binding activity, based on protein domain information; hrp-2 is localized to the nucleus.human HnRNP A1 homolog	0.27	1.455	5.38889	1.185	*		*
WBGene00015232	B0511.6	B0511.6 encodes a DEAD-box helicase; loss of B0511.6 activity via RNAi indicates that B0511.6 activity is required for larval development.	0.61	1.795	2.94262	1.185
WBGene00003963	pdi-2	pdi-2 encodes a protein disulfide isomerase beta subunit; by homology, PDI-2 is predicted to function in oxidative protein folding in the endoplasmic reticulum (ER); PDI-2 activity is required for several organismal processes including body morphology, locomotion, fertility, molting, and collagen deposition; pdi-2 transcript levels are increased in response to ER stress; pdi-2 is expressed in the hypodermis which secretes the collagen-based cuticle.	9.69	10.87	1.12178	1.18	*
WBGene00018518	F46H5.2	F46H5.2 is an ortholog of human FAM122C (family with sequence similarity 122C), FAM122A (family with sequence similarity 122A) and FAM122B (family with sequence similarity 122B).not known	2.53	3.705	1.46443	1.175	*
WBGene00001263	emb-9	emb-9 encodes the alpha-1 chain of Type IV basement membrane collagen most closely equivalent to human COL4A1 (OMIM:120130) on the basis of biological function; EMB-9 forms heterotrimeric Type IV collagen with LET-2, the alpha-2-like chain, and is required for the assembly and/or secretion of LET-2; EMB-9 is essential for embryonic morphogenesis, particularly epidermal elongation, and for larval development; EMB-9 is expresed primarily by body wall muscles and some somatic cells of the gonad and is detected in nearly all basement membranes.	1.64	2.81	1.71341	1.17	*
WBGene00012961	Y47H10A.5	Y47H10A.5 is an ortholog of human DXO (decapping exoribonuclease).not known	0.08	1.245	15.5625	1.165
WBGene00001423	fib-1	fib-1 encodes the C. elegans ortholog of fibrillarin and Saccharomyces cerevisiae Nop1p, an essential component of the U3 SnoRNP; FIB-1 localizes to the nucleolus.	1.34	2.505	1.8694	1.165	*
WBGene00009533	F38B7.2	not known	0.14	1.29	9.21429	1.15
WBGene00001209	egl-45	egl-45 is an ortholog of human EIF3A (eukaryotic translation initiation factor 3, subunit A); egl-45 is involved in axon extension, body morphogenesis, determination of adult lifespan, embryo development, locomotion, nematode larval development, oviposition and receptor-mediated endocytosis; egl-45 is predicted to have translation regulator activity, based on sequence information.EGg Laying defective	0.49	1.64	3.34694	1.15
WBGene00000225	atgp-2	atgp-2 encodes an amino acid transporter glycoprotein subunit; when co-expressed in Xenopus oocytes with either the AAT-1 or AAT-3 catalytic subunit, ATGP-2 facilitates amino acid uptake and exchange, showing a relatively high affinity for small and some large neutral amino acids; when co-expressed with AAT-9, ATGP-2 is able to enhance the activity of this catalytic subunit; ATGP-2 can covalently associate with AAT-1 or AAT-3 in the Xenopus expression system; when co-expressed with AAT-1 or AAT-3, ATGP-2 localizes to the cell surface of oocytes, but when expressed alone, ATGP-2 localizes intracellularly.	0.09	1.235	13.7222	1.145	*		*
WBGene00002018	hsp-16.41	hsp-16.41 encodes a 16-kD heat shock protein (HSP) that is a member of the hsp16/hsp20/alphaB-crystallin (HSP16) family of heat shock proteins; an hsp-16.41 reporter fusion, expressed broadly but strongest in intestine and pharynx, is induced in response to heat shock or other environmental stresses; expression is detectable in somatic tissues in post-gastrulation embryos, all larval stages, and in adults; HSP-16.41 is likely to function as a passive ligand temporarily preventing unfolded proteins from aggregating.	0.37	1.515	4.09459	1.145	*
WBGene00007730	C25G4.2	C25G4.2 is an ortholog of human OVCA2 (ovarian tumor suppressor candidate 2).not known	0.5	1.645	3.29	1.145
WBGene00001038	dnj-20	dnj-20 is an ortholog of human DNAJB11 (DnaJ (Hsp40) B11); dnj-20 is predicted to have unfolded protein binding activity, based on protein domain information.DNaJ domain (prokaryotic heat shock protein)	2.79	3.935	1.41039	1.145	*
WBGene00002066	ifg-1	ifg-1 encodes, by alternative splicing, two orthologs of the translation initiation factor 4F, ribosome/mRNA-bridging subunit (eIF-4G); by homology, IFG-1 is predicted to function in poly(A) tail-dependent translation initiation; loss of ifg-1 activity in adult animals extends lifespan.	1.39	2.53	1.82014	1.14	*		*
WBGene00000719	col-146	col-146 is an ortholog of human SFTPD (surfactant protein D); col-146 is involved in embryo development; col-146 is a structural constituent of cuticle, based on protein domain information.COLlagen	2.7	3.84	1.42222	1.14
WBGene00000149	apl-1	apl-1 encodes two almost identical isoforms orthologous to human Amyloid precursor protein (APP); although native APL-1 is predicted to be membrane-bound until proteolytically cleaved, neuronal expression of a partial N-terminal extracellular region of APL-1 alone, containing either the E1 or the E2 domain, is sufficient for APL-1 s normal functions in vivo (molting and morphogenesis, pharyngeal pumping, and progession past the L1 larval stage), indicating that APL-1 functions non-cell-autonomously; apl-1 is widely expressed in neurons, muscle, hypodermis, and supporting cells of larvae and adults; APL-1 contains a Cu(II)-binding domain; overexpressed APL-1 causes abnormal locomotion, infertility, and partial lethality, but the lethality of excess APL-1 can be partially suppressed by hypomorphic sel-12 mutations; apl-1 mutants show vacuoles in hypodermal cells, while having superfically normal neurons; apl-1 genetically interacts with feh-1 to affect pharyngeal pumping, and APL-1 binds the PTB2 domain of FEH-1 in vitro; apl-1 mutations are not suppressed by ced-3 or crt-1 mutations, and thus are unlikely to activate apoptosis or necrosis.	5.02	6.155	1.2261	1.135	*
WBGene00012664	Y39B6A.1	not known	0.41	1.54	3.7561	1.13	*
WBGene00020216	trap-2	trap-2 is an ortholog of human SSR2 (signal sequence receptor, beta (translocon-associated protein beta)); trap-2 is involved in embryo development.TRanslocon-Associated Protein	0.6	1.73	2.88333	1.13			*
WBGene00018645	F49F1.5	F49F1.5 is involved in engulfment of apoptotic cell.not known	0.22	1.345	6.11364	1.125
WBGene00007881	nlp-35	Neuropeptide-Like Protein	0.47	1.595	3.39362	1.125
WBGene00020894	T28D9.1	not known	1.1	2.22	2.01818	1.12	*
WBGene00003526	nas-7	nas-7 encodes an astacin-like metalloprotease; a NAS-7::GFP reporter fusion is first expressed in embryos just prior to hatching and, in adult animals, is seen in anterior cells adjacent to the pharyngeal metacarpus and terminal bulb.	0.08	1.2	15	1.12
WBGene00015285	gmeb-1	gmeb-1 is an ortholog of human GMEB2 (glucocorticoid modulatory element binding protein 2) and GMEB1 (glucocorticoid modulatory element binding protein 1); gmeb-1 is predicted to have DNA binding activity and transcription coactivator activity, based on protein domain information.GMEB (Glucocorticoid Modulatory Element Binding protein) transcriptional regulator homolog	0.07	1.185	16.9286	1.115
WBGene00006460	ppm-1	ppm-1 is an ortholog of human PPM1A (protein phosphatase, Mg2+/Mn2+ dependent, 1A) and PPM1B (protein phosphatase, Mg2+/Mn2+ dependent, 1B); ppm-1 is predicted to have catalytic activity, based on protein domain information.Protein Phosphatase, Mg2+/Mn2+ dependent	1.19	2.295	1.92857	1.105	*		*
WBGene00019510	K07H8.10	K07H8.10 is involved in embryo development; K07H8.10 is predicted to have nucleic acid binding activity and nucleotide binding activity, based on protein domain information.not known	1.5	2.605	1.73667	1.105	*
WBGene00000371	cco-1	cco-1 encodes the ortholog of the nuclear-encoded cytochrome c oxidase-1 subunit Vb/COX4, a component of the electron transport chain in mitochondria; knock-down of cco-1 via RNA interference in specific tissues like body wall muscle decreases life span, whereas knock-down in the nervous system and intestine increases life-span; the effects of cco-1 on life span indicate that the electron transport chain functions in a tissue-specific manner to affect the aging process, and studies show that this effect is dependent on the mitochondrial unfolded protein response.	2.27	3.37	1.48458	1.1
WBGene00019960	ztf-16	ztf-16 encodes a hunchback/Ikaros-like C2H2 zinc finger transcription factor; ZTF-16 activity is required for remodeling of glial cells during dauer larval development; ZTF-16 regulates dauer-specific changes to amphid glial cell morphology through regulation of the expression of ver-1, which encodes a receptor tyrosine kinase.	0.35	1.445	4.12857	1.095	*
WBGene00000262	bra-1	The bra-1 gene encodes a homolog of the human BMP receptor-associated molecule (BRAM1) that negatively regulates the DAF-1/DAF-7/DAF-14 TGF-beta signalling pathway.	0.32	1.415	4.42188	1.095
WBGene00019284	K01A2.10	K01A2.10 is an ortholog of human CCDC92 (coiled-coil domain containing 92).not known	0.46	1.555	3.38043	1.095
WBGene00010471	cdr-6	cdr-6 encodes a predicted transmembrane protein that is a member of the C. elegans CDR (cadmium responsive) family of proteins; loss of cdr-6 activity results in shortened lifespan, but has no effect on sensitivity to cadmium or other metals; cdr-6 is expressed postembryonically in pharyngeal and intestinal cells, as well as the rectal gland cell.	0.16	1.25	7.8125	1.09
WBGene00018701	pccb-1	F52E4.1 is orthologous to the human gene PROPIONYL-CoA CARBOXYLASE, BETA SUBUNIT (PCCB; OMIM:232050), which when mutated leads to propionicacidemia; F52E4.1 protein is predicted to be mitochondrial.	1.93	3.02	1.56477	1.09	*
WBGene00016997	cebp-1	cebp-1 encodes a bZip domain-containing protein that is a member of the CCAAT/enhancer-binding proteins (C/EBP) subfamily of bZip proteins; in C. elegans, CEBP-1 functions together with a DLK-1 signaling pathway to effect axon regeneration after laser axotomy in adult neurons; cebp-1 protein and mRNA are located in synapses and axons, and translation of axonal cebp-1 mRNA is upregulated via the DLK-1 signaling pathway in response to axonal injury.	1.83	2.92	1.59563	1.09
WBGene00006999	zyx-1	zyx-1 encodes a LIM domain protein and is most similar to vertebrate Zyxin; the vertebrate zyxin sub-family also includes migfilin, TRIP6 and LPP; the ZYX-1 protein is expressed in striated body wall muscle and localizes at dense bodies/Z-discs and in the nucleus; ZYX-1 physically interacts with P granule components (GLH proteins) and several dense body and M-line proteins, including DEB-1 (Vinculin) and ATN-1 (alpha-actinin), indicating that zyx-1 may play a role in anchoring actin filaments to dense bodies via its interaction with these proteins.	0.39	1.475	3.78205	1.085	*
WBGene00003777	nmy-2	nmy-2 encodes a non-muscle myosin II; NMY-2 is required for polarized cytoplasmic flow, polarized distribution of the PAR proteins, cytokinesis, and for proper anterior-posterior polarity in early embryos; NMY-2 functions with PAR-5 in the onset of the establishment phase of polarization in the C. elegans zygote along the anterior-posterior axis, and nmy-2 is partially redundant with nmy-1 with respect to embryonic elongation; NMY-2 localization is dynamic in oocytes and embryos, with localization seen at the cell cortex, cleavage furrow, and spindle; once embryonic polarization is established, cortical NMY-2 localizes asymmetrically, with higher levels seen in the anterior cortex; NMY-2 binds bovine calmodulin in vitro in a calcium-dependent manner.	1.13	2.215	1.96018	1.085	*
WBGene00000985	dhs-22	dhs-22 encodes a short-chain dehydrogenase predicted to be mitochondrial.	0.42	1.5	3.57143	1.08
WBGene00001000	dim-1	dim-1 encodes novel proteins containing three immunoglobulin-like repeats in the carboxy terminus; dim-1 was originally identified in screens for mutations that suppress locomotion defects caused by aberrant muscle assembly in animals carrying a missense mutation in unc-112, which encodes a pleckstrin homology domain-containing protein required for the early stages of muscle assembly; loss-of-function mutations in dim-1 indicate that DIM-1 is required for fully normal muscle organization and proper anchoring of the myofilament lattice to the muscle cell membrane; a DIM-1(S)::GFP fusion protein made with the shorter of the DIM-1 isoforms localizes to an area adjacent to the muscle cell membrane, around and between the dense bodies; the DIM-1(S) isoform is sufficient for rescue of muscle structure and stability in dim-1 mutant hermaphrodites.	0.52	1.6	3.07692	1.08	*
WBGene00004278	rab-19	rab-19 encodes a small GTPase homologous to the Rab GTPases that function in endocytosis, membrane fusion, and vesicular trafficking events; the precise biological role and expression pattern of rab-19 are not yet known.	0.56	1.64	2.92857	1.08
WBGene00001393	fat-1	fat-1 encodes an omega-3 fatty acyl desaturase that acts on substrates of 16-20 carbons with a preference for omega-6 fatty acids; FAT-1 dehydrogenates its substrates 3 carbons from the methyl terminus; FAT-1 is required in vivo for n3 polyunsaturated fatty acid (PUFA) synthesis; the fatty acids of fat-1(wa9) mutants consist of 20% arachidonic acid (20:4n6), instead of the 20% eicosapentaenoic acid (20:5n3) seen in wild-type worms; fat-1(wa9) mutants are generally normal, with normal chemotaxis; fat-4(wa14) fat-1(wa9) double mutants are superficially normal but have deficient chemotaxis to AWA-sensed odorants (though not to AWC-sensed ones), and mildly defective OSM-9/OCR-2-dependent nociception by ASH neurons; fat-1 mutants are abnormally sensitive to excess dihommogamma-linolenic acid (DGLA, 20:3n-6), which induces degeneration of larval germ cells, excess apoptosis in adult germline, and sterility; while this sensitivity is enhanced by fat-4 mutations, it requires excess DGLA (or its precursor, gamma-linolenic acid/18:3n-6) in the food media; fat-1 or fat-1;fat-4 mutants grown on normal food are fertile, despite their having excess DGLA in vivo; transgenic FAT-1 can lower apoptosis in cultured mammalian neurons, suggesting that it may be required for an evolutionarily conserved signalling pathway regulating apoptosis.	0.17	1.245	7.32353	1.075	*
WBGene00009439	mlcd-1	F35G12.1 is orthologous to the human gene MALONYL-COA DECARBOXYLASE (MLYCD; OMIM:606761), which when mutated leads to disease.	0.21	1.285	6.11905	1.075
WBGene00003927	pas-6	pas-6 encodes a type 1 alpha subunit of the 26S proteasome s 20S protease core particle (CP); PAS-6 is required for embryonic, larval, and germline development and by homology, is predicted to comprise the outer rings of the proteasome and to play a role in selective degradation of ubiquitinated proteins during development; in vitro, PAS-6 interacts with BRP-1, a glutamine/asparagine (Q/N)-rich domain-containing protein conserved amongst nematodes, and with other members of the proteasome.	1.45	2.525	1.74138	1.075	*		*
WBGene00020114	pde-4	pde-4 encodes a cAMP phosphodiesterase orthologous to Drosophila dunce and the mammalian PDE4 family of phosphodiesterases; genetic analysis indicates that pde-4 activity is required for negative regulation of cAMP pools in the synaptic signaling network that controls locomotory rates and for regulation of sleep-like behavior (lethargus) during larval development; antibody staining of adult animals detects PDE-4 throughout the nervous system, where it localizes to non-active zone areas of synapses.	1.16	2.23	1.92241	1.07	*
WBGene00000822	csq-1	csq-1 encodes a calsequestrin that is required to normal survival in media containing either excess or deficient Ca[2+], and that also binds UNC-68 s intraluminal domain; CSQ-1 binds Ca[2+] in vitro, and is thought to buffer Ca[2+] stores in sarcoplasmic reticulum; CSQ-1 is expressed in bodywall muscle cells from mid-embryogenesis to adulthood, as well as in vulval muscles, and in the isthmus and terminal bulb regions of the pharynx; within bodywall muscle cells, CSQ-1 is distributed in a meshlike pattern, which ultrastructurally corresponds with apical sarcoplasmic reticulum, and which is very much like that of the UNC-68 ryanodine receptor; a 17-residue C-terminal domain of CSQ-1 binds the intraluminal loops of UNC-68 in vitro, and deletion of this domain disrupts CSQ-1 subcellular localization in vivo, as do K111A mutations; an N-terminal domain (residues 32-43) is required for CSQ-1 s normal subcellular distribution, with a deletion mutant showing aggregate rather than meshlike distribution; in unc-68(e540) or unc-68(r1161) mutants, CSQ-1 is instead distributed randomly within muscle cells, indicating that the subcellular localization of CSQ-1 requires UNC-68; csq-1(RNAi) animals and csq-1(jh109) mutants show no grossly obvious phenotypes, do not enhance unc-68(e540) phenotypes, and display normal muscle cell development and locomotion; however, csq-1(jh109) mutants have abnormally low viability in media containing either excess or deficient Ca[2+]; sca-1 mRNA levels are reduced in csq-1(jh109) mutants; CSQ-1 is orthologous to human CASQ1 (OMIM:114250) and CASQ2 (OMIM:114251, mutated in catecholamine-induced polymorphic ventricular tachycardia).	1.06	2.13	2.00943	1.07	*
WBGene00004076	pod-2	pod-2 encodes an acetyl-CoA carboxylase; by sequence similarity, POD-2 is predicted to catalyze the first step in de novo fatty acid biosynthesis; pod-2 is required for proper embryonic polarity and for osmotic protection of the eggshell; pod-2 activity is also required for molting.	1.5	2.57	1.71333	1.07	*
WBGene00016907	C53H9.2	C53H9.2 encodes at least three protein isoforms orthologous to the GTP-binding proteins human GNL1 (HSR1; OMIM:143024) and murine MMR1, as well as LSG1 in S. cerevisiae and many other eukaryotic and bacterial proteins; one alternative transcription unit of the C53H9.2 locus, C53H9.2a, has a natural nonsense transcript that is up-regulated in vivo by smg[-] mutations, indicating that C53H9.2 is a natural substrate for SMG-mediated nonsense suppresssion; C53H9.2 is required in mass RNAi assays for embryonic viability, normally rapid growth, and early embryonic nuclear positioning; since several other natural mRNA substrates of SMG suppression (e.g., rpl-3, rpl-8, rpl-10a, rpl-12) have protein products that are involved in translation, C53H9.2 s protein products may function in translation as well, an inference supported by the observed role of LSG1 in cytoplasmic 60S ribosomal subunit biogenesis.	1.1	2.165	1.96818	1.065
WBGene00003090	lys-1	lys-1 encodes a putative lysozyme, whose overexpression increases resistance to infection by Serratia marcescens; lys-1(RNAi) animals have normal resistance to S. marcescens, perhaps because of genetic redundancy with the LYS-1 paralogs LYS-2 to -8 and LYS-10; in uninfected animals, LYS-1 is expressed in the intestine and in IL1/IL2 neurons, along with a few unidentified head neurons; in intestinal cells, LYS-1 localizes to apical vesicles; LYS-1 expression is induced by infection by Pseudomonas aeruginosa but not S. marcescens; LYS-1 expression is promoted by DBL-1, TIR-1 and NSY-1, and perhaps also by ELT-2, but not by DAF-16; LYS-1 and its paralogs are more similar to lysozymes from the amoeboid protozoon Entamoeba histolytica than to more familiar ones from vertebrates.	1.34	2.4	1.79104	1.06	*		*
WBGene00011292	R102.5	R102.5 is involved in embryo development; R102.5 is localized to the endoplasmic reticulum, the sarcomere and the striated muscle dense body.not known	2.25	3.305	1.46889	1.055	*
WBGene00009098	ehbp-1	ehbp-1 encodes a calponin homology (CH) domain-containing protein orthologous to mammalian Ehbp1; like its mammalian counterpart, EHBP-1 activity is required for proper intracellular protein transport, including cargo-specific endocytic recycling and transport of membrane proteins, such as SNB-1, to the plasma membrane in germ cells; EHBP-1 interacts with the RAB-10 and RAB-8 GTPases and also weakly with the RAB-5 GTPase; EHBP-1 is broadly expressed and colocalizes with RAB-10 on endosomes in the intestine and in interneurons and is required for RAB-10 association with endosomes, suggesting that EHBP-1 acts upstream of RAB-10 in regulating endocytic transport.	0.09	1.145	12.7222	1.055	*
WBGene00018750	F53C3.6	not known	0.5	1.555	3.11	1.055
WBGene00000872	cyk-1	cyk-1 encodes a Formin Homology protein homologous to Drosophila diaphanous and human DIAPH1; cyk-1 is required for embryonic cytokinesis and Arp2/3-independent assembly of cortical microfilaments; CYK-1 physically interacts with the PFN-1 profilin; CYK-1 is enriched within cleavage furrows during cell division.	0.57	1.62	2.84211	1.05
WBGene00019543	cif-1	cif-1 is an ortholog of human EIF3M (eukaryotic translation initiation factor 3, subunit M); cif-1 is involved in embryo development and reproduction.COP9/Signalosome and eIF3 complex shared subunit	0.04	1.09	27.25	1.05			*
WBGene00001262	emb-8	emb-8 encodes the C. elegans NADPH-cytochrome P450 reductase ortholog; by homology, EMB-8 is predicted to function in the enzymatic reduction of the cytochrome P450 monooxygenase enzymes that play a role in fatty acid modification; during embryonic development, emb-8 activity is essential for normal interactions between the pronucleus/centrosome complex and the posterior cortex and thus, for proper anterior-posterior (A/P) polarity and localization of GLP-1, PAR-3, PAR-2, and P granules; emb-8 is also required for formation of the secreted eggshell; genetic studies indicate that, in regulating A/P polarity, emb-8 appears to function in the same pathway as pod-1 and pod-2.	0.88	1.93	2.19318	1.05	*
WBGene00001005	dlc-1	dlc-1 encodes a dynein light chain 1, required for viability, that inhibits DHC-1 in vivo; DLC-1 is 92-95% identical to its orthologs human DYNLL1 (OMIM:601562) and DYNLL2 (OMIM:608942); DLC-1 is paralogous to DLC-2/-6; DLC-1 is expressed in adult body wall muscle, and in larval and adult pharynx, posterior intestine, and nervous system (e.g., ventral nerve cord, head neurons, and tail neurons); dlc-1 is probably transcriptionally activated by DAF-19; DLC-1 is required for normal embryonic and larval viability, embryonic pronuclear migration, growth speed, fertility, brood size, body shape, and cuticular integrity; anterograde movements of DLC-1 in neurons are regulated by PTL-1/Tau.	1.39	2.435	1.7518	1.045	*		*
WBGene00012166	nuo-6	nuo-6 encodes the C. elegans ortholog of the NDUFB4/B15 subunit of the mitochondrial NADH dehydrogenase (ubiquinone) complex (complex I).	0.18	1.22	6.77778	1.04	*		*
WBGene00003901	paa-1	paa-1 encodes the sole C. elegans homolog of PR65, the structural subunit of protein phosphatase 2A (PP2A); paa-1 is an essential gene, required in RNAi assays for embryonic viability, fertility, and cuticular integrity; PAA-1 protein physically interacts with LET-92, the PP2A catalytic subunit, and with RSA-1, a PP2A regulatory subunit; PAA-1 also physically interacts with SMG-5; PAA-1 localizes to centrosomes, the mitotic spindle, P granules, and the nuclear envelope; PAA-1 levels at the centrosome are decreased in rsa-1 mutant animals.	0.71	1.75	2.46479	1.04			*
WBGene00012739	Y40B1B.7	Y40B1B.7 is an ortholog of human CCDC86 (coiled-coil domain containing 86); Y40B1B.7 is involved in embryo development and reproduction; Y40B1B.7 is localized to the nucleolus.not known	0.74	1.775	2.39865	1.035
WBGene00011528	T06D8.7	T06D8.7 is an ortholog of human FUNDC2 (FUN14 domain containing 2); T06D8.7 is involved in embryo development.not known	1.01	2.045	2.02475	1.035	*
WBGene00012358	W09D6.5	not known	1.03	2.065	2.00485	1.035	*
WBGene00000293	cap-2	The beta subunit of actin capping protein that regulates actin cytoskeleton assembly and establishment of initial asymmetry in the embryo; it is expressed in the cytoplasm of all cells in the embryo.	0.43	1.46	3.39535	1.03
WBGene00014096	ZK829.7	ZK829.7 is predicted to have oxidoreductase activity and zinc ion binding activity, based on protein domain information.not known	1.07	2.1	1.96262	1.03	*
WBGene00016913	lam-2	lam-2 encodes a laminin gamma subunit; lam-2 activity is required for embryonic development and for regulation of muscle arm extension; loss of lam-2 function via large-scale RNAi screens results in embryonic, larval, and adult lethality, sterility, body morphology defects, and abnormal locomotion.	1.14	2.165	1.89912	1.025	*
WBGene00000453	ceh-32	ceh-32 encodes a Six/sine oculis-type homeodomain protein most closely related to the Six3/6 subfamily that contains Drosophila OPTIX and human SIX3 (OMIM:603714, which when mutated leads to holoprosencephaly 2); CEH-32 appears to be essential for development and required for proper head morphogenesis; during embryogenesis, CEH-32 is expressed in hypodermal and neuronal precursors, and at later stages, in the descendants of these cells and in gonadal sheath cells; in some hypodermal cells, ceh-32 is a direct transcriptional target of VAB-3, a PAX-6 ortholog sufficient to induce ceh-32 expression in some cell types and able to bind the ceh-32 promoter in vitro.	0.1	1.125	11.25	1.025
WBGene00019365	K03E6.7	K03E6.7 is an ortholog of human SH3BP5L (SH3-binding domain protein 5-like); K03E6.7 is involved in apoptotic process and reproduction.not known	0.14	1.165	8.32143	1.025	*
WBGene00008506	tkt-1	tkt-1 encodes an ortholog of the human gene TRANSKETOLASE (TKT; OMIM:606781), which when mutated leads to Wernicke-Korsakoff syndrome (OMIM:277730).	0.76	1.785	2.34868	1.025
WBGene00012015	T25B9.9	T25B9.9 is an ortholog of human PGD (phosphogluconate dehydrogenase); T25B9.9 is involved in embryo development, the molting cycle and nematode larval development; T25B9.9 is predicted to have NADP binding activity and phosphogluconate dehydrogenase (decarboxylating) activity, based on protein domain information.not known	0.15	1.17	7.8	1.02
WBGene00000249	bir-1	bir-1 encodes a homolog of the baculoviral inhibitor-of-apoptosis (IAP) repeat (BIR) proteins (BIRPs) family; bir-1 is required for meiotic and mitotic chromosome segregation and for cytokinesis; BIR-1 localizes to meiotic and mitotic chromosomes and to the spindle midzone; BIR-1 forms a protein complex with CSC-1, ICP-1 and AIR-2.	0.41	1.425	3.47561	1.015	*
WBGene00006536	tbb-1	This gene encodes a homolog of mammalian beta-tubulin (TUBB) that is expressed at high levels in the germline; TBB-1 is redundant for embryonic viability, due to its paralog TBB-2.	1.42	2.435	1.71479	1.015	*		*
WBGene00012316	ctps-1	ctps-1 is an ortholog of human CTPS2 (CTP synthase 2) and CTPS1 (CTP synthase 1); ctps-1 is involved in apoptotic process, embryo development, locomotion, nematode larval development, receptor-mediated endocytosis and reproduction; ctps-1 is predicted to have CTP synthase activity, based on protein domain information.CTP Synthase	0.1	1.115	11.15	1.015
WBGene00004465	rpn-9	rpn-9 is predicted to encode a non-ATPase subunit of the 19S regulatory complex of the proteasome that that affects body morphology, embryonic viability, locomotion, larval viability, fertility, and growth; interacts with RPN-11 in yeast two-hybrid assays.	0.24	1.25	5.20833	1.01	*		*
WBGene00016735	fhod-1	fhod-1 is an ortholog of human FHOD3 (formin y 2 domain containing 3).Formin HOmology Domain	0.49	1.495	3.05102	1.005
WBGene00003924	pas-3	pas-3 encodes a proteasome subunit alpha type-4 that affects embryonic viability, growth, fertility, and locomotion.	0.74	1.745	2.35811	1.005	*
WBGene00004140	ebax-1	ebax-1 encodes a conserved BC-box-containing protein; EBAX-1 functions as part of a protein quality control mechanism that ensures proper axon guidance; specifically, EBAX-1 functions as a substrate-recognition subunit for misfolded SAX-3 in an Elongin BC-containing Cullin-RING ubiquitin ligase (CRL) complex that promotes degradation of misfolded SAX-3/Robo receptor; EBAX-1 function is particularly critical for thermotolerance of axon guidance; in regulating protein quality control, EBAX-1 functions together and physically interacts with DAF-21, a C. elegans Hsp90 homolog; EBAX-1 is expressed during embryonic and larval stages, and acts cell autonomously in neurons, particularly developing neurons, where it localizes to the cytosol.	0.55	1.555	2.82727	1.005	*
WBGene00019941	pgam-5	pgam-5 encodes a phosphoglycerate mutase that uses alternate catalytic activity as a protein serine/threonine phosphatase; PGAM-5 physically interacts with the SKN-1 transcription factor in a directed yeast two-hybrid assay as well as in vitro coimmunoprecipitation studies; based on sequence similarity, PGAM-5 is predicted to be a mitochondrial outer membrane protein.	1.35	2.33	1.72593	0.98			*
WBGene00020732	T23E7.2	not known	1.61	2.585	1.60559	0.975	*		*
WBGene00000696	col-122	col-122 is an ortholog of human MARCO (macrophage receptor with collagenous structure), COL22A1 (collagen, type XXII, alpha 1), COL26A1 (collagen, type XXVI, alpha 1) and COL9A1 (collagen, type IX, alpha 1); col-122 is involved in body morphogenesis and locomotion; col-122 is a structural constituent of cuticle, based on protein domain information.COLlagen	0.49	1.455	2.96939	0.965	*
WBGene00010075	F55A11.1	F55A11.1 is an ortholog of human MCFD2 (multiple coagulation factor deficiency 2); F55A11.1 is involved in embryo development.not known	0.31	1.275	4.1129	0.965	*
WBGene00003030	lin-45	The lin-45 gene encodes an ortholog of the vertebrate protein RAF which is required for larval viability, fertility and the induction of vulval cell fates.	0.54	1.505	2.78704	0.965	*
WBGene00022276	nlp-40	nlp-40 encodes a neuropeptide-like protein; NLP-40 is secreted by the intestine and mediates the pacemaker function of the intestine that regulates the rhythmic defecation motor program; NLP-40 likely functions with the AEX-2 G protein-coupled receptor, expressed on GABAergic neurons, to regulate GABA release and effect contraction of the enteric muscles.	0.37	1.33	3.59459	0.96	*
WBGene00015547	ain-1	ain-1 encodes an unfamiliar protein synergistically required, with LIN-31, for the normal timing of vulval differentiation, independently of LET-60/RAS, and parallel to or downstream of LIN-14/LIN-28/HBL-1; AIN-1 is expressed in cytoplasmic foci (that are probably P bodies) in several tissues, including vulval precursor cells and neurons; AIN-1 coimmunoprecipitates with DCR-1 and ALG-1, also binds ALG-1 in vitro, and does not require DNA or RNA for its binding; in vivo, AIN-1 targets ALG-1 to cytoplasmic foci, in which it colocalizes with DCAP-2; AIN-1 is likely to be a RISC component, since anti-AIN-1 antibodies precipitate 29 different miRNAs, including mir-2, mir-52, mir-58, mir-71, mir-77, and mir-239a; ain-1(ku322) mutants are essentially wild-type, except for sporadically gapped alae and excess seam cell nuclei arising from retarded seam cell fusion; more prominently, ain-1(ku322) suppresses the multivulva phenotype of lin-31(n1053) mutations, while strongly enhancing lin-31(n1053) s egg-laying defect; the cellular basis of lin-31(n1053);ain-1(ku322) phenotypes is a delay in vulval development in L4 larvae not seen with either mutation alone; ain-1(ku322) has no effect on let-60(n1046) or lin-3(e1275) mutations; ain-1(ku322) suppresses the precocious vulval development of lin-14(RNAi), lin-28 mutants, and hbl-1(RNAi); alg-1 or alg-1 ain-1 mutant alae resemble ain-1 alae, indicating that ALG-1 and AIN-1 act in a common genetic pathway; AIN-1 is homologous to Brugia malayi 14748.m00068, 14052.m00191, and 14963.m01790, and paralogous to C. elegans B0041.2; AIN-1 and its nematode homologs have weak similarity to human TNRC6A (GW182; OMIM:610739) and Drosophila GAWKY.	1.05	2.01	1.91429	0.96	*
WBGene00016530	C39D10.2	not known	1.91	2.865	1.5	0.955
WBGene00020107	R151.2	R151.2 is orthologous to the human gene PHOSPHORIBOSYL PYROPHOSPHATE SYNTHETASE 1 (PRPS1; OMIM:311850), which when mutated leads to disease	0.17	1.12	6.58824	0.95			*
WBGene00001464	flp-21	flp-21 encodes a single FMRFamide-related neuropeptide (FaRP) that serves as a ligand for NPR-1, a G protein-coupled receptor that regulates social versus solitary feeding behavior in several Caenorhabditis species; genetic analysis suggests that FLP-21 acts through NPR-1 to inhibit social feeding behavior; FLP-21 is expressed in the ADL, ASE and ASH sensory neurons, the URA motor neurons, the MC, M2 and M4 pharyngeal neurons, and the intestine; flp-21 encodes the only FMRFamide-related neuropeptide (FaRP) encoded by the C. elegans genome that activates both the social (215F) and the solitary (215V) forms of NPR-1 in both Xenopus oocytes and pharyngeal assays.	0.35	1.3	3.71429	0.95
WBGene00007982	pxd-1	pxd-1 is an ortholog of human PLXDC2 (plexin domain containing 2) and PLXDC1 (plexin domain containing 1).PleXin Domain containing	0.36	1.31	3.63889	0.95	*
WBGene00018625	prp-17	prp-17 encodes an ortholog of vertebrate pre-mRNA splicing factor 17 (PRP17) and Saccharomyces CDC40p that function in pre-mRNA splicing; PRP-17 activity is required for distal tip cell migation, germline sex determination, and the mitosis vs. meiosis decision in the developing germline.	0.14	1.085	7.75	0.945
WBGene00014253	ZK1320.3	not known	0.16	1.105	6.90625	0.945
WBGene00009664	idha-1	F43G9.1 encodes the C. elegans homolog of the alpha subunit of an NAD+-dependent mitochondrial isocitrate dehydrogenase; by homology, the product of F43G9.1 is predicted to catalyze the formation of alpha-ketoglutarate from isocitrate as part of the citric acid cycle.	2.77	3.715	1.34116	0.945	*
WBGene00007605	asp-10	asp-10 is an ortholog of human NAPSA (napsin A aspartic peptidase), REN (renin) and CTSD (cathepsin D); asp-10 is involved in reproduction; asp-10 is predicted to have aspartic-type endopeptidase activity, based on protein domain information.ASpartyl Protease	0.08	1.015	12.6875	0.935			*
WBGene00010809	M01F1.3	M01F1.3 is an ortholog of human LIAS (lipoic acid synthetase); M01F1.3 is involved in embryo development and nematode larval development; M01F1.3 is predicted to have 4 iron, 4 sulfur cluster binding activity and lipoate synthase activity, based on protein domain information.not known	0.12	1.055	8.79167	0.935	*
WBGene00022644	dod-19	dod-19 is involved in determination of adult lifespan and innate immune response; dod-19 is localized to the membrane raft.Downstream Of DAF-16 (regulated by DAF-16)	0.12	1.05	8.75	0.93			*
WBGene00021849	Y54F10AM.5	Y54F10AM.5 is an ortholog of human NDUFA8 (NADH dehydrogenase (ubiquinone) 1 alpha subcomplex, 8); Y54F10AM.5 is involved in embryo development.not known	0.78	1.71	2.19231	0.93
WBGene00003153	mca-3	mca-3 encodes one of three C. elegans plasma membrane Ca2+ ATPases (PMCAs); by homology, MCA-3 is predicted to function as a molecular pump that couples ATP hydrolysis to extrusion of cytosolic Ca2+; mca-3 activity is required for coelomoycte endocytosis, normal coordinated locomotion, and embryonic and larval development; in regulating endocytosis, MCA-3 is required specifically in the early stages for recruitment of the endocytic machinery to the plasma membrane; an mca-3::gfp reporter is expressed from embryogenesis through adulthood and seen in body wall muscle, the nervous system, intestine, and coelomocytes; in coelomocytes, an MCA-3::GFP fusion protein localizes to the plasma membrane.	1.37	2.3	1.67883	0.93	*		*
WBGene00000894	dab-1	dab-1 encodes an ortholog of the cytoplasmic adaptor protein DISABLED, required for normal molting and meiotic arrest; DAB-1 is also required for EGL-17 secretion from vulval cells, and thus indirectly for normal sex myoblast (SM) migration and egg-laying; DAB-1 contains a conserved PTB domain and signals that confer localization to Golgi-proximal vesicles, and DAB-1 localizes to vesicular structures in vivo; dab-1 is expressed in ventral precursor cells, and DAB-1 prevents EGL-17 protein accumulation in them; dab-1 is also expressed in other cells (anchor cell, sheath cells, etc.) but has no obvious function in them; DAB-1 binds the cytoplasmic domains of either LRP-1 or LRP-2 in yeast two-hybrid experiments; dab-1(gk291) and dab-1(RNAi) animals have similar defects in molting, EGL-17 secretion from VPCs, SM migration, and egg-laying; dab-1(RNAi) does not enhance the SM phenotypes of lrp-1(RNAi) or lrp-2(RNAi), suggesting that these genes act in concert to promote normal EGL-17 secretion and SM migration; in vitro, DAB-1 binds to the ear domains of APT-4 (strongly) and of APT-1 and APT-9 (weakly); genetically, dab-1(RNAi) functions as part of the vab-1 pathway in oocytes inhibiting meiotic maturation, and DAB-1 is found in oocyte cytoplasm.	1.92	2.845	1.48177	0.925	*
WBGene00003040	lin-59	lin-59 encodes a SET domain-containing protein that is most closely related to the ASH1 group of histone-lysine N-methyltransferases; lin-59 was originally identified in screens for mutations that disrupt male tail development and subsequently was shown to be an essential gene required for development and fate specification of a number of different cells types, including those of the male tail, male and hermaphrodite hindgut, and egg-laying system; lin-59 has been shown to positively regulate expression of at least four genes: cdh-3, egl-5, mab-5, and nac-2; a lin-59::gfp reporter fusion is first expressed during the proliferative stage of embryonic development and expression continues, in most cells, throughout larval development and adulthood.	1.74	2.665	1.53161	0.925	*
WBGene00016589	C42C1.11	C42C1.11 is an ortholog of human LTA4H (leukotriene A4 hydrolase); C42C1.11 is involved in peptide catabolic process and reproduction; C42C1.11 exhibits aminopeptidase activity and leukotriene-A4 hydrolase activity and is predicted to have metallopeptidase activity and zinc ion binding activity, based on protein domain information; C42C1.11 is localized to the cytosol.not known	0.17	1.095	6.44118	0.925			*
WBGene00019958	R08E3.2	not known	2.04	2.96	1.45098	0.92
WBGene00000720	col-147	col-147 is an ortholog of human SFTPD (surfactant protein D); col-147 is involved in embryo development; col-147 is a structural constituent of cuticle, based on protein domain information.COLlagen	11.03	11.95	1.08341	0.92
WBGene00001445	flp-2	flp-2 encodes a predicted FMRFamide-like peptide neurotransmitter; expressed in the pharyngeal neuron I5.	2.3	3.21	1.39565	0.91
WBGene00001167	eef-2	eef-2 encodes a homolog of translation elongation factor 2 (EF-2), a GTP-binding protein essential for the elongation phase of protein synthesis; eef-2 is required for embryogenesis and vulval morphogenesis, and is expressed during all stages of development, including the dauer larval stage.	9.88	10.79	1.09211	0.91	*
WBGene00006713	ubc-18	ubc-18 encodes an E2 ubiquitin-conjugating enzyme related to human UBCH7 (OMIM:603731); UBC-18 activity is required for normal growth and reproduction, and UBC-18 functions redundantly with LIN-35/Rb and other class B synthetic multivulval (SynMuv) gene products to regulate pharyngeal morphogenesis during embryonic development; ubc-18 transcripts are detected in the germline, embryos, late larval stages, and adults, suggesting that UBC-18 may function maternally to regulate several aspects of C. elegans development; the substrates of UBC-18 are not yet known.	0.95	1.85	1.94737	0.9	*		*
WBGene00018008	vpr-1	vpr-1 encodes the C. elegans VAP (VAMP-associated protein) ortholog, a transmembrane protein containing an N-terminal extracellular major sperm protein (MSP) domain; loss of vpr-1 function during development indicates that vpr-1 is required, both in vab-1-dependent and vab-1-independent pathways, for proper distal tip cell migration during somatic gonad development, ventral hypodermal cell migrations during embryonic enclosure, and anteriorly directed amphid neuron migration; like C. elegans MSPs, injection of the VPR-1 MSP domain into fog-2 females induces oocyte maturation and gonadal sheath cell contraction; the VPR-1 MSP domain directly binds the VAB-1/Ephrin receptor extracellular domain in vitro and in vivo, binds the oocyte and gonadal sheath cell plasma membranes.	0.4	1.3	3.25	0.9
WBGene00018073	F35H10.10	F35H10.10 is an ortholog of human GRM3 (glutamate receptor, metabotropic 3), GRM4 (glutamate receptor, metabotropic 4) and GRM8 (glutamate receptor, metabotropic 8); F35H10.10 is predicted to have G-protein coupled receptor activity, based on protein domain information.not known	0.55	1.45	2.63636	0.9
WBGene00010001	F53F8.4	F53F8.4 is an ortholog of human FAM46C (family with sequence similarity 46, member C), FAM46D (family with sequence similarity 46, member D), FAM46B (family with sequence similarity 46, member B) and FAM46A (family with sequence similarity 46, member A).not known	2.57	3.465	1.34825	0.895	*
WBGene00004273	rab-10	rab-10 encodes a Rab-like GTPase that is a member of the Ras superfamily of small GTPases; RAB-10 is required, upstream of RME-1, for basolateral endocytic recycling in the intestine, but not in oocytes or coelomocytes; RAB-10 is also required for GLR-1 receptor recycling in interneurons; a RAB-10::GFP fusion protein is widely expressed and in the intestine, localizes to early endosomes and the Golgi.	0.13	1.025	7.88462	0.895	*
WBGene00007016	mdt-15	mdt-15 encodes, by alternative splicing, two isoforms of a Mediator subunit orthologous to human MED15 (OMIM:607372, deleted in DiGeorge syndrome); together with NHR-49 and SBP-1, MDT-15 is required for normal fat accumulation, for expression of fatty acid (FA) desaturase genes (fat-5, fat-6, and fat-7), for normal levels of mono- and polyunsaturated FAs (PUFAs), and for viability, fecundity, mobility, and normally long lifespan; several of these phenotypes can be at least partially suppressed by supplying PUFAs in the food medium; in part through NHR-49, MDT-15 participates in basal and fasting-induced transcription of numerous other metabolic genes, such as gei-7 and acs-2; independently of NHR-49 and SBP-1, MDT-15 ensures appropriate transcriptional response and survival in response to toxins and heavy metals by inducing select detoxification genes encoding such as cdr-1, cyp-35C1, gst-5, mtl-1, mtl-2, ugt-1, ugt-8, and others; mdt-15 is expressed at constant levels from embryos to adulthood, in several head neurons and intestine; MDT-15 binds NHR-49 and NHR-64 in yeast two-hybrid assays, and SBP-1 in GST pull-down assays.	3.95	4.845	1.22658	0.895	*		*
WBGene00006823	unc-94	unc-94 encodes two isoforms of tropomodulin; UNC-94 functions synergistically with other actin filament regulators to effect proper sarcomeric actin filament organization and hence, locomotion; UNC-94 is expressed in muscle cells and localizes to the ends of actin thin filaments.	0.16	1.045	6.53125	0.885	*
WBGene00001189	egl-21	egl-21 encodes a putative carboxypeptidase (whose homologs include human enkephalin convertase/carboxypeptidase E); EGL-21 is expressed throughout the nervous system; EGL-21 is required for normal synthesis of FMRFamide-like (FLP) and neuropeptide-like (NLP) peptides, and for normal egg-laying, locomotion, and defecation; EGL-21 promotes acetylcholine release at neuromuscular junctions; egl-21 mutant defects resemble those seen for mutants of the proprotein convertase type 2 EGL-3.	2.57	3.45	1.34241	0.88
WBGene00004096	pqm-1	pqm-1 encodes a C2H2-type zinc finger and leucine zipper-containing protein that is upregulated in response to oxidative stress induced by paraquat treatment; PQM-1 may function as a stress-responsive transcription factor.	0.87	1.75	2.01149	0.88
WBGene00001572	gei-15	gei-15 is involved in determination of adult lifespan; gei-15 is expressed widely junction and the striated muscle dense body.GEX Interacting protein	1.16	2.035	1.75431	0.875
WBGene00015810	C16A3.5	C16A3.5 is an ortholog of human NDUFB9 (NADH dehydrogenase (ubiquinone) 1 beta subcomplex, 9); C16A3.5 is involved in embryo development, nematode larval development and receptor-mediated endocytosis.not known	0.85	1.725	2.02941	0.875	*		*
WBGene00018581	F48A9.1	not known	0.21	1.08	5.14286	0.87
WBGene00019435	K06A9.1	The K06A9.1 gene encodes an homolog of human TCOF1, which when mutated leads to Treacher-Collins syndrome (OMIM:154500).	2.54	3.41	1.34252	0.87
WBGene00016782	phat-3	PHAryngeal gland Toxin-related	0.18	1.045	5.80556	0.865
WBGene00001447	flp-4	FMRF-Like Peptide	0.47	1.335	2.84043	0.865
WBGene00020187	gsp-4	gsp-4 encodes an ortholog of protein phosphatase 1 gamma, a Glc7/PP1 phosphatase (HGNC:PPP1CA); GSP-4 is nearly identical to GSP-3, and the two proteins appear to function redundantly during sperm development; GSP-3/4 activity is required for chromosome partitioning during sperm meiosis and for sperm motility, specifically for pseudopod development and a normal rate of pseudopodial treadmilling; in regulating sperm development, GSP-3/4 functions upstream of, and regulates the localization of, the major sperm proteins (MSPs); GSP-3/4 may also play a role in egg laying; GSP-3/4 is expresed at high levels in sperm, with strong localization seen around meiotic and mature sperm DNA.	0.22	1.08	4.90909	0.86
WBGene00010424	H36L18.2	not known	0.22	1.08	4.90909	0.86	*
WBGene00020230	nep-2	T05A8.4 encodes a neprilysin; neprilysins are thermolysin-like zinc metallopeptidases, found on the outer surface of animal cells, that negatively regulate small signalling peptides (e.g., enkephalin, tachykinin, insulin, and natriuretic peptides) by cleaving them; while T05A8.4 is an ortholog of mammalian neutral endopeptidase (NEP), expressed on the brush-border membranes of kidney; more generally, T05A8.4 falls into a group of proteins that includes the classical neprilysins found in mammals (e.g., PEX [OMIM:307800] and the enkephalin cleaving enzymes).	0.5	1.36	2.72	0.86	*
WBGene00008890	ser-5	ser-5 encodes a biogenic amine receptor that is most closely related to mammalian serotonin/5-HT-6 receptors; SER-5 functions in the ASH chemosensory neurons to coordinate sensory input and locomotory behavior and in muscles to regulate serotonin s effects on egg laying; heterologously expressed ser-5 has no effect on adenylate cyclase signaling; ser-5 reporter fusions are expressed in vulval and bodywall muscles and head neurons, including ASH and AWB.	1.04	1.9	1.82692	0.86	*
WBGene00021024	W04C9.2	not known	0.46	1.315	2.8587	0.855	*		*
WBGene00019617	K10C2.1	K10C2.1 is an ortholog of human CTSA (cathepsin A); K10C2.1 is predicted to have serine-type carboxypeptidase activity, based on protein domain information; K10C2.1 is localized to the membrane raft.not known	0.75	1.605	2.14	0.855			*
WBGene00008330	C55A6.1	C55A6.1 is an ortholog of human RNF146 (ring finger protein 146); C55A6.1 is predicted to have zinc ion binding activity, based on protein domain information.not known	0.19	1.04	5.47368	0.85	*
WBGene00020339	ttr-59	TransThyretin-Related family domain	0.52	1.37	2.63462	0.85			*
WBGene00000942	deb-1	The deb-1 gene encodes a vinculin ortholog highly conserved amongst metazoans including Drosophila, chick, and humans (OMIM:193065); DEB-1 is a muscle attachment protein found in dense bodies, and is required for attaching actin thin filaments to the basal sarcolemma; DEB-1 requires PAT-4/integrin-linked kinase for full assembly into nascent attachments.	0.98	1.83	1.86735	0.85	*		*
WBGene00001431	fkb-6	fkb-6 encodes a peptidyl-prolyl cis-trans isomerase that is most closely related to mammalian FK506-binding protein 4; loss of fkb-6 activity via large-scale RNAi screens indicates that fkb-6 is required for embryonic and vulval development as well as wild type brood size; FKB-6 exhibits peptidyl-prolyl cis-trans isomerase activity in vitro, and physically interacts with the Hsp90 ortholog DAF-21; fkb-6 is expressed throughout the life cycle, but is seen predominantly in the adult dorsal and ventral nerve cords with additional expression seen in the pharynx, hypodermis, body wall muscle cells and some somatic and gut cells.	0.47	1.315	2.79787	0.845	*		*
WBGene00050936	ZK856.16	not known	1.14	1.975	1.73246	0.835
WBGene00011312	trcs-2	trcs-2 is involved in embryo development and reproduction.TRansport of membrane to Cell Surface	1.78	2.615	1.4691	0.835	*
WBGene00000669	col-94	col-94 is an ortholog of human SFTPD (surfactant protein D), COL4A2 (collagen, type IV, alpha 2), COL11A1 (collagen, type XI, alpha 1), COL6A2 (collagen, type VI, alpha 2), COL11A2 (collagen, type XI, alpha 2), COL4A1 (collagen, type IV, alpha 1), COL4A5 (collagen, type IV, alpha 5), COL5A1 (collagen, type V, alpha 1), COL24A1 (collagen, type XXIV, alpha 1), COL6A1 (collagen, type VI, alpha 1), COL28A1 (collagen, type XXVIII, alpha 1) and COL18A1 (collagen, type XVIII, alpha 1); col-94 is involved in body morphogenesis, defense response, determination of adult lifespan, locomotion and nematode larval development; col-94 is a structural constituent of cuticle, based on protein domain information.COLlagen	11.56	12.395	1.07223	0.835	*
WBGene00000876	cyl-1	cyl-1 is an ortholog of human CCNL2 (cyclin L2) and CCNL1 (cyclin L1); cyl-1 is involved in embryo development, germ cell development, gonad development, locomotion and nematode larval development; cyl-1 is predicted to have protein kinase binding activity, based on protein domain information.CYclin L	0.65	1.48	2.27692	0.83	*
WBGene00022599	ZC395.10	daf-41 is an ortholog of human PTGES3 (prostaglandin E synthase 3 (cytosolic)); daf-41 is involved in embryo development and reproduction; daf-41 is localized to the myofibril.not known	0.68	1.51	2.22059	0.83	*
WBGene00017921	F29B9.5	F29B9.5 is an ortholog of human NXNL1 (nucleoredoxin-like 1) and NXNL2 (nucleoredoxin-like 2); F29B9.5 is involved in cellular response to DNA damage stimulus, embryo development, oviposition and vulval development.not known	0.2	1.025	5.125	0.825	*
WBGene00002100	ins-17	ins-17 encodes an insulin-like peptide.	0.7	1.525	2.17857	0.825
WBGene00023408	cex-2	cex-2 is an ortholog of human RCN2 (reticulocalbin 2, EF-hand calcium binding domain), RCN3 (reticulocalbin 3, EF-hand calcium binding domain), RCN1 (reticulocalbin 1, EF-hand calcium binding domain) and CALU (calumenin); cex-2 is predicted to have calcium ion binding activity, based on protein domain information.CalEXcitin	0.24	1.06	4.41667	0.82	*
WBGene00022060	dmd-9	dmd-9 is an ortholog of human DMRT2 (doublesex and mab-3 related transcription factor 2), DMRT3 (doublesex and mab-3 related transcription factor 3), DMRT1 (doublesex and mab-3 related transcription factor 1), DMRTA1 (DMRT-like family A1), DMRTB1 (DMRT-like family B with proline-rich C-terminal, 1), DMRTC2 (DMRT-like family C2), DMRTC1 (DMRT-like family C1) and DMRTA2 (DMRT-like family A2); dmd-9 is predicted to have sequence-specific DNA binding activity and sequence-specific DNA binding transcription factor activity, based on protein domain information.DM (Doublesex/MAB-3) Domain family	0.45	1.27	2.82222	0.82
WBGene00017582	F18G5.6	F18G5.6 is involved in innate immune response.not known	0.48	1.3	2.70833	0.82	*
WBGene00007365	C06B3.6	C06B3.6 is an ortholog of human EPHX1 (epoxide hydrolase 1, microsomal (xenobiotic)).not known	1.16	1.98	1.7069	0.82	*
WBGene00020437	stt-3	stt-3 is an ortholog of human STT3B (STT3B, subunit of the oligosaccharyltransferase complex (catalytic)); stt-3 is involved in embryo development, locomotion, nematode larval development and reproduction; stt-3 is predicted to have oligosaccharyl transferase activity, based on protein domain information.STT (yeast oligosaccharyltransferase subunit) homolog	0.37	1.19	3.21622	0.82	*
WBGene00019160	H05L03.3	H05L03.3 is involved in lipid storage.not known	2.19	3.01	1.37443	0.82	*
WBGene00002977	lev-10	lev-10 encodes a CUB and LDLa domain-containing type I transmembrane protein; LEV-10 activity is required cell autonomously in muscle cells for clustering of post-synaptic UNC-29-containing ionotropic acetylcholine receptors (AChR); when expressed in body wall muscles, LEV-10 localizes to cholinergic neuromuscular junctions; the LEV-10 extracellular region is sufficient for rescue of AChR clustering.	0.28	1.095	3.91071	0.815	*
WBGene00009993	F53F4.11	F53F4.11 is an ortholog of human RSL1D1 (ribosomal L1 domain containing 1); F53F4.11 is involved in determination of adult lifespan, embryo development, hermaphrodite genitalia development, nematode larval development and reproduction; F53F4.11 is predicted to have RNA binding activity, based on protein domain information.not known	0.22	1.03	4.68182	0.81
WBGene00003740	nlp-2	nlp-2 is involved in locomotion.Neuropeptide-Like Protein	0.56	1.37	2.44643	0.81
WBGene00008224	C50B8.1	C50B8.1 is an ortholog of human SLIRP (SRA stem-loop interacting RNA binding protein), ELAVL3 (ELAV like neuron-specific RNA binding protein 3), ELAVL1 (ELAV like RNA binding protein 1), ELAVL2 (ELAV like neuron-specific RNA binding protein 2) and ELAVL4 (ELAV like neuron-specific RNA binding protein 4); C50B8.1 is predicted to have nucleic acid binding activity and nucleotide binding activity, based on protein domain information.not known	1.7	2.51	1.47647	0.81	*
WBGene00022813	ZK742.3	ZK742.3 is involved in cell division; ZK742.3 is predicted to have FMN binding activity and oxidoreductase activity, based on protein domain information.not known	2.56	3.365	1.31445	0.805	*
WBGene00001558	gdi-1	gdi-1 encodes a member of the Rab GDP dissociation inhibitor (GDI) family with high similarity to Drosophila Gdi; expressed around the pharyngeal, vulval, and tail regions.	1.07	1.875	1.75234	0.805	*		*
WBGene00008891	clec-42	C-type LECtin	0.32	1.12	3.5	0.8
WBGene00012097	abcf-2	abcf-2 is an ortholog of human ABCF2 (ATP-binding cassette F (GCN20) 2); abcf-2 is predicted to have ATP binding activity and ATPase activity, based on protein domain information.ABC transporter, class F	0.75	1.55	2.06667	0.8	*
WBGene00000550	clu-1	clu-1 encodes an ortholog of CLU1/TIF31 in S. cerevisiae, which directs proper cytoplasmic distribution of mitochondria and physically interacts with eukaryotic translation initiation factor 3 (eIF3); worm CLU-1 may be required for the proper distribution of mitochondria.	0.32	1.115	3.48438	0.795	*		*
WBGene00010868	somi-1	somi-1 is localized to the nuclear chromosome.Suppressor of Overexpressed MIcro-RNA	1.03	1.825	1.77184	0.795	*
WBGene00017970	F32A5.4	not known	1.52	2.315	1.52303	0.795	*
WBGene00001562	lin-66	lin-66 encodes an unfamiliar protein, with visible homologs only in nematodes, that was identified in screens for molecules that interact with GEX-3, a homolog of mammalian protein ligands of the small GTPase Rac1, that is essential for ventral enclosure during embryonic development; LIN-66 is expressed in body wall and vulval muscles, and is also detected in the intestine, neurons, and probably the hypodermis.	3.14	3.935	1.25318	0.795	*
WBGene00011409	T04A8.7	T04A8.7 is orthologous to human GLUCOSIDASE, ACID BETA (GBA; OMIM:606463), which when mutated leads to Gaucher disease.	0.26	1.05	4.03846	0.79
WBGene00003967	pdr-1	pdr-1 encodes an ortholog of human parkin (PARK2).	0.39	1.18	3.02564	0.79
WBGene00004460	rpn-3	rpn-3 is an ortholog of human PSMD3 (proteasome (prosome, macropain) 26S subunit, non-ATPase, 3); rpn-3 is involved in apoptotic process, determination of adult lifespan, embryo development, nematode larval development and reproduction; rpn-3 is predicted to have enzyme regulator activity, based on protein domain information.proteasome Regulatory Particle, Non-ATPase-like	0.85	1.64	1.92941	0.79			*
WBGene00019693	ostd-1	ostd-1 is an ortholog of human RPN2 (ribophorin II); ostd-1 is involved in cytokinesis, embryo development, endoplasmic reticulum organization, locomotion, nematode larval development, receptor-mediated endocytosis, regulation of cell division and reproduction.OligoSaccharylTransferase, Delta subunit	0.74	1.525	2.06081	0.785			*
WBGene00020391	cct-7	cct-7 encodes a putative eta subunit of the eukaryotic cytosolic ( T complex ) chaperonin, orthologous to human CCT7 (OMIM:605140); CCT-7 is expressed in most, if not all, tissues; in mass RNAi assays, CCT-7 is required for normal transgene repression and subcellular localization, embryonic and larval viability, fertility, vulval development, and normal locomotion.	1	1.785	1.785	0.785	*		*
WBGene00001396	fat-4	fat-4 encodes a delta-5 fatty acid desaturase; when expressed heterologously in S. cerevisiae, FAT-4 converts di-homo-gamma-linolenic acid (20:3delta8,11,14) to arachidonic acid (20:4delta5,8,11,14), an important precursor in eicosanoid metabolism, as well as on other fatty acids (C18 to C20); FAT-4 is is required in vivo for delta-5 unsaturated fatty acid synthesis.	0.32	1.1	3.4375	0.78	*
WBGene00017777	F25B5.6	F25B5.6 is an ortholog of human FPGS (folylpolyglutamate synthase); F25B5.6 is involved in engulfment of apoptotic cell; F25B5.6 is predicted to have ATP binding activity and tetrahydrofolylpolyglutamate synthase activity, based on protein domain information.not known	0.72	1.5	2.08333	0.78	*
WBGene00001699	grd-10	grd-10 encodes a hedgehog-like protein, with an N-terminal signal sequence and a C-terminal Ground domain; GRD-10 is expressed in seam cells; the Ground domain is predicted to form a cysteine-crosslinked protein involved in intercellular signalling, and it has subtle similarity to the N-terminal Hedge domain of HEDGEHOG proteins; GRD-10 is weakly required for normal molting; GRD-10 is also required for normal growth to full size and locomotion; all of these requirements may reflect common defects in cholesterol-dependent hedgehog-like signalling or in vesicle trafficking.	1.02	1.8	1.76471	0.78
WBGene00020725	cnp-3	CalciNeurin binding Protein	1.08	1.855	1.71759	0.775
WBGene00003564	ncs-2	ncs-2 is an ortholog of human RCVRN (recoverin); ncs-2 is predicted to have calcium ion binding activity, based on protein domain information.Neuronal Calcium Sensor family	7.55	8.325	1.10265	0.775	*
WBGene00000703	col-129	col-129 is an ortholog of human SFTPD (surfactant protein D); col-129 is a structural constituent of cuticle, based on protein domain information.COLlagen	0.25	1.02	4.08	0.77	*
WBGene00002070	ile-1	ile-1 is orthologous to the human gene human ERGIC-53, which when mutated leads to deficiency of coagulation factors V/VIII (OMIM:227300).	0.43	1.2	2.7907	0.77	*
WBGene00022765	ZK546.14	ZK546.14 is an ortholog of human SURF6 (surfeit 6); ZK546.14 is involved in nematode larval development and receptor-mediated endocytosis.not known	0.72	1.49	2.06944	0.77
WBGene00013884	ZC412.3	not known	0.38	1.145	3.01316	0.765	*
WBGene00006602	tps-1	tps-1 is involved in determination of adult lifespan; tps-1 is predicted to have catalytic activity, based on protein domain information.Trehalose 6-Phosphate Synthase	0.24	1.005	4.1875	0.765			*
WBGene00009531	F38B2.4	F38B2.4 is orthologous to the human gene ADENYLATE KINASE 1 (AK1; OMIM:103000), which when mutated leads to hemolytic anemia.	1.73	2.49	1.43931	0.76	*
WBGene00009201	F28C1.3	F28C1.3 is an ortholog of human PPP1R37 (protein phosphatase 1, regulatory subunit 37).not known	0.79	1.55	1.96203	0.76	*
WBGene00022499	set-30	set-30 encodes a divergent ortholog of human SMYD1 (OMIM:606846), SMYD2 (OMIM:610663), and SYMD3 (OMIM:608783); SET-30 is paralogous to SET-10, SET-14, and SET-18; neither set-30(gk314) nor set-30(RNAi) have any obvious phenotypes.	0.42	1.175	2.79762	0.755	*
WBGene00016655	acbp-1	acbp-1 encodes a highly conserved protein containing a functional acyl-CoA-binding binding domain orthologous to human DBI (Diazepam Binding inhibitor) (OMIM: 125950) required for protein stability and ligand binding; acyl-CoA proteins are required for lipid droplet morphology and lipid storage function; acbp-1 mutants have reduced triglycerides, aberrant lipid droplet morphology and number in the intestine; mutants contain approximately 70% fewer but 3.8 times enlarged than that of the average lipid droplet; loss of ACBP-1 results in increased lipid chain unsaturation by 1.25 times; disruption of ACBP-1 function significantly reduces worm life span from 14 to 9 days; ACBP-1::GFP is predominantly expressed in intestine of L4 larvae.	1.17	1.925	1.6453	0.755	*		*
WBGene00016406	C34D10.1	C34D10.1 is an ortholog of human MOSPD1 (motile sperm domain containing 1) and MOSPD3 (motile sperm domain containing 3).not known	0.55	1.305	2.37273	0.755
WBGene00017772	clec-1	clec-1 is an ortholog of human CLEC19A (C-type lectin domain family 19, member A), REG1B (regenerating islet-derived 1 beta), REG1A (regenerating islet-derived 1 alpha), REG3A (regenerating islet-derived 3 alpha), REG3G (regenerating islet-derived 3 gamma) and REG4 (regenerating islet-derived 4); clec-1 is involved in body morphogenesis, growth, hermaphrodite genitalia development, locomotion, nematode larval development and positive regulation of growth.C-type LECtin	3.2	3.955	1.23594	0.755	*
WBGene00008764	dylt-1	dylt-1 encodes a putative dynein light chain subunit that inhibits DHC-1 in vivo, but is otherwise dispensable for viability; DYLT-1 is paralogous to DYLT-3, and orthologous to human DYNLT1 and DYNLT3 (OMIM: 300302); dylt-1(RNAi) and dylt-1(ok417) both suppress the lethality of conditional dhc-1 mutations, and dylt-1(RNAi) suppresses dhc-1(or195) spindle length and cytokinesis defects as well, indicating that DYLT-1 negatively regulates dynein; in oocytes and early embryos, DYLT-1 is associated with nuclear envelopes and centrosomes, and with meiotic and mitotic spindle poles; like DHC-1 itself, DYLT-1 is strongly mislocalized to centrosomes in dhc-1(or195) animals shifted to nonpermissive temperature.	0.25	1	4	0.75	*
WBGene00020517	hpo-8	hpo-8 is involved in locomotion, nematode larval development and secretion by cell.Hypersensitive to POre-forming toxin	1.24	1.98	1.59677	0.74	*		*
WBGene00004113	pqn-24	The protein product of this gene is predicted to contain a glutamine/asparagine (Q/N)-rich ( prion ) domain, by the algorithm of Michelitsch and Weissman (as of the WS77 release of WormBase, i.e., in wormpep77).	0.4	1.135	2.8375	0.735
WBGene00001160	efk-1	efk-1 encodes a calcium/calmodulin-dependent protein kinase with homology to human elongation factor-2 kinase; expressed in only a few cells in embryos.	0.53	1.265	2.38679	0.735	*
WBGene00008852	ubql-1	ubql-1 is an ortholog of human UBQLNL (ubiquilin-like), UBQLN3 (ubiquilin 3), UBQLN4 (ubiquilin 4), UBQLN1 (ubiquilin 1) and UBQLN2 (ubiquilin 2); ubql-1 is involved in determination of adult lifespan; ubql-1 is predicted to have damaged DNA binding activity, based on protein domain information.UBiQuiLin	0.34	1.07	3.14706	0.73
WBGene00002269	lec-6	lec-6 encodes a proto type galectin (beta-galactosyl-binding lectin) containing a single carbohydrate recognition domain; by homology, LEC-6 may play roles in cell adhesion and aggregation, proliferation, or programmed cell death, but as loss of lec-6 activity via large-scale RNAi screens does not result in obvious abnormalities, the precise role of LEC-6 in C. elegans development and/or behavior is not yet known; in vitro, LEC-6 can interact with several types of blood group precursor oligosaccharides and gangliosides.	1.12	1.85	1.65179	0.73	*
WBGene00000414	cec-1	cec-1 encodes a nuclear protein with a chromodomain that is ubiquitously expressed in somatic cells, but is dispensable for embryonic survival or gross adult morphology.	0.41	1.135	2.76829	0.725	*		*
WBGene00021952	vha-19	vha-19 encodes an ortholog of subunit Ac45 of the membrane-bound (V0) domain of vacuolar proton-translocating ATPase (V-ATPase); VHA-19 is a predicted V-ATPase transmembrane rotor component; Ac45 is a nonhomologous replacement for subunit c , which is found in fungi but not in animals; conversely, orthologs of Ac45 are only found in animals; VHA-19 is predicted to help carry protons from the cytosol to a-subunits (VHA-5, VHA-6, VHA-7, or UNC-32) for transmembrane export.	0.46	1.185	2.57609	0.725	*		*
WBGene00009787	F46F2.3	F46F2.3 is involved in embryo development.not known	0.64	1.365	2.13281	0.725
WBGene00000567	cnx-1	cnx-1 encodes the C. elegans ortholog of calnexin, a type I Ca2+-binding integral membrane protein of the endoplasmic reticulum (ER); CNX-1 binds calcium and is predicted to function as a molecular chaperone required for glycoprotein folding and maturation as well as regulation of intracellular calcium homeostasis; in C. elegans, cnx-1 activity is required at 25 degrees C for wild-type levels of fertility and normal embryonic and larval development; cnx-1 activity is also required for maintaining viability in response to ER stress; in addition, cnx-1(RNAi) can suppress necrotic-like cell death induced by hyperactivated MEC-4 and DEG-1 ion channels, suggesting that CNX-1 also plays a role in regulating necrotic cell death; CNX-1 expression is first detected ubiquitously in the early embryo, with expression then becoming restricted to embryonic head and tail regions; post-embryonic expression is seen in the excretory cell, head and tail neurons, spermatheca, intestine, germ cells, and spicules in the male tail; antibody staining of early embryos indicates that CNX-1 localizes to the endoplasmic reticulum; in regulating reproduction at 25 degrees C, cnx-1 functions redundantly with crt-1, which encodes calreticulin, an additional Ca2+-binding ER chaperone protein.	1.04	1.765	1.69712	0.725	*		*
WBGene00003567	ncx-2	ncx-2 encodes, by alternative splicing, three full-length isoforms of a putative 3Na[+]/1Ca[2+] exchanger, orthologous to human SLC8A1-3 and paralogous to NCX-1 and NCX-3; NCX-2 is predicted to export free cytoplasmic Ca[2+] with low affinity but high capacity, being complemented by low-capacity/high-affinity Ca[2+] ATPase pumps such as MCA-1/-3; NCX-3 has tandem Calx-alpha and Calx-beta domains predicted to carry out ion transport and regulation; NCX-1 is required for normally rapid growth in mass RNAi assays.	2.2	2.925	1.32955	0.725	*
WBGene00011146	pde-2	PhosphoDiEsterase	3.35	4.065	1.21343	0.715	*
WBGene00044648	R144.13	R144.13 is an ortholog of human COQ10B (coenzyme Q10 B (S. cerevisiae)) and COQ10A (coenzyme Q10 A (S. cerevisiae)); R144.13 is involved in reproduction.not known	0.89	1.605	1.80337	0.715	*
WBGene00019464	K07B1.4	K07B1.4 is an ortholog of human MOGAT1 (monoacylglycerol O-acyltransferase 1), MOGAT2 (monoacylglycerol O-acyltransferase 2) and DGAT2 (diacylglycerol O-acyltransferase 2); K07B1.4 is involved in embryo development; K07B1.4 is predicted to have transferase activity, transferring acyl groups other than amino-acyl groups, based on protein domain information.not known	0.33	1.045	3.16667	0.715	*
WBGene00004357	rho-1	rho-1 encodes a Rho GTPase; rho-1 activity is required for regulation of a number of actin filament-based processes including embryonic polarity, cell migration, cell shape changes, muscle contraction, and neurite outgrowth; in addition, RHO-1 is required for both DGK-1- and UNC-13-dependent and independent regulation of synaptic signaling at neuromuscular junctions; as RHO-1 binds DGK-1 in vitro, its regulation of DGK-1-mediated signaling may be direct; in vitro RHO-1 GTPase activity is enhanced by the RGA-3 and RGA-4 GAP proteins, consistent with genetic studies showing that, in the early embryo, RHO-1 activity is required for expression of the rga-3/4(RNAi) hypercontractibility phenotype; RHO-1 is ubiquitously expressed throughout development with notably high expression seen in head neurons and asymmetric expression seen in the anterior cortex of one-cell embryos.	0.7	1.405	2.00714	0.705	*
WBGene00016435	C35B1.5	C35B1.5 is an ortholog of human NXNL1 (nucleoredoxin-like 1) and NXNL2 (nucleoredoxin-like 2).not known	0.38	1.085	2.85526	0.705	*
WBGene00000601	col-12	col-12 encodes a member of the collagen superfamily containing collagen triple helix repeats (20 copies); expressed throughout development but expression peaks after each larval molt when new cuticle is being secreted and deposited, and after the L4 to adult larval molt.	0.66	1.36	2.06061	0.7
WBGene00002264	lec-1	lec-1 encodes a tandem repeat-type galectin in which each galectin domain is homologous to typical vertebrate 14-kDa-type galectins; the two sugar binding sites have distinct sugar binding properties in vitro and lec-1 is expressed most abundantly in the adult cuticle.	4.85	5.545	1.1433	0.695	*		*
WBGene00006589	tnt-4	tnt-4 is involved in muscle contraction.TropoNin T	0.42	1.115	2.65476	0.695	*
WBGene00017070	praf-3	praf-3 is an ortholog of human ARL6IP5 (ADP-ribosylation factor-like 6 interacting protein 5) and PRAF2 (PRA1 domain 2); praf-3 is involved in embryo development and reproduction.Prenylated Rab Acceptor 1 domain Family	0.39	1.08	2.76923	0.69	*
WBGene00020869	T28A11.2	not known	0.55	1.24	2.25455	0.69	*
WBGene00015734	copd-1	C13B9.3 encodes a delta subunit of the coatomer (COPI) complex; in mass RNAi assays, C13B9.3 is required for fertility and general health.	0.33	1.015	3.07576	0.685	*
WBGene00016645	C44C1.6	not known	0.35	1.03	2.94286	0.68
WBGene00008233	C50F4.8	not known	0.45	1.13	2.51111	0.68	*
WBGene00010326	F59C6.5	F59C6.5 is an ortholog of human NDUFB10 (NADH dehydrogenase (ubiquinone) 1 beta subcomplex, 10); F59C6.5 is involved in determination of adult lifespan, embryo development, lipid storage, nematode larval development and reproduction.not known	0.55	1.23	2.23636	0.68	*
WBGene00003012	lin-26	lin-26 encodes a zinc-finger protein that shares a unique C2H2 motif together with LIR-1, LIR-2, and LIR-3; during development, lin-26 activity is required for proper differentiation of non-neuronal ectodermal cells and the somatic gonad epithelium; LIN-26 is expressed in many different cell types including the rectal rep, somatic gonad, glial, and hypodermal cells; ectopic LIN-26 expression during embryogenesis induces epithelial-like cell fates suggesting that LIN-26 is sufficient for epithelial differentiation.	0.71	1.39	1.95775	0.68	*
WBGene00010657	K08D8.3	K08D8.3 is an ortholog of human EPHX1 (epoxide hydrolase 1, microsomal (xenobiotic)).not known	0.49	1.165	2.37755	0.675
WBGene00006715	ubc-20	ubc-20 is an ortholog of human UBE2K (ubiquitin-conjugating enzyme E2K).UBiquitin Conjugating enzyme	0.51	1.185	2.32353	0.675	*
WBGene00007976	C36B1.9	C36B1.9 is an ortholog of human RNF224 (ring finger protein 224) and RNF182 (ring finger protein 182); C36B1.9 is predicted to have zinc ion binding activity, based on protein domain information.not known	0.35	1.025	2.92857	0.675
WBGene00010262	droe-4	dietary restriction over expressed	1.71	2.385	1.39474	0.675
WBGene00019261	H34I24.2	not known	0.39	1.06	2.71795	0.67
WBGene00015551	C06G3.5	C06G3.5 is orthologous to human ADENOSINE DEAMINASE (ADA; OMIM:102700), which when mutated leads to severe combined immunodeficiency; in C. elegans, C06G3.5 is an essential gene; C06G3.5 is broadly expressed; about 2% to 6% of C06G3.5a transcripts are RNA edited to change A to G resulting in a change to residue 59 from a D to a G.	0.58	1.245	2.14655	0.665	*
WBGene00009976	swan-2	swan-2 is an ortholog of human DCAF7 (DDB1 and CUL4 associated factor 7).Seven WD repeats, AN11 family	0.39	1.055	2.70513	0.665			*
WBGene00009340	best-14	best-14 is an ortholog of human BEST4 (bestrophin 4), BEST2 (bestrophin 2), BEST3 (bestrophin 3) and BEST1 (bestrophin 1).BESTrophin (chloride channel) homolog	0.44	1.095	2.48864	0.655			*
WBGene00000276	byn-1	byn-1 encodes a homolog of mammalian BYSTIN-LIKE (BYSL; OMIM:603871).	0.36	1.015	2.81944	0.655	*
WBGene00007705	C25A1.1	C25A1.1 is an ortholog of human FAM192A (family with sequence similarity 192, member A).not known	0.5	1.15	2.3	0.65
WBGene00004274	rab-11.1	rab-11.1 encodes a small GTPase homologous to the Rab GTPases that function in endocytosis, membrane fusion, and vesicular trafficking events; RAB-11.1 activity is required for completion of the final stages of cytokinesis during early embryogenesis and for efficient uptake of yolk proteins during oocyte development; RAB-11.1 is also required for normal peripheral localization of nuclei in the synctial germ cell in the ovary and for regulated secretion of CAV-1-containing cortical granules following fertilization; RAB-11.1 localizes to recycling endosomes and to cortical granules.	4.16	4.81	1.15625	0.65	*
WBGene00013671	Y105E8A.11	Y105E8A.11 is an ortholog of human BOLA3 (bolA family member 3).not known	0.43	1.075	2.5	0.645
WBGene00006853	unc-130	A member of the forkhead domain family of transcription factors that affects the generation of the AWA and ASG chemosensory neurons and is partially required for male tail morphogenesis and embryogenesis; it is expressed in the AWA and ASG precursors; it is required for the graded spatial expression of the UNC-129 TGF-beta guidance factor.	0.73	1.375	1.88356	0.645
WBGene00014030	glb-1	glb-1 encodes a globin; glb-1 transcription is uninduced by anoxia, but repressed by DAF-2 signalling in a DAF-16 dependent manner; glb-1 is expressed in distal germline, late embryonic cells that are probably hypodermal precursors, and young adults; glb-1 transcription is lower in L3 larvae than in adults, while in adults it is higher than that of most other globins; glb-1 has no obvious function in mass RNAi assays.	0.42	1.06	2.52381	0.64			*
WBGene00007223	C01F6.9	The C01F6.9 gene resides in an operon that also contains the genes icl-1 and lpl-1.	3.56	4.195	1.17837	0.635
WBGene00004156	pqn-74	pqn-74 encodes a protein with two chitin-binding peritrophin-A domains, separated by a glutamine/asparagine (Q/N)-rich ( prion ) domain; like CEJ-1 and CPG-2, PQN-74 might participate in eggshell synthesis and early embryonic development, and PQN-74 s peritrophin-A domains might enable mechanical cross-linking of chitin.	0.93	1.565	1.6828	0.635	*
WBGene00008603	F09B9.4	not known	1.01	1.635	1.61881	0.625
WBGene00014046	clec-60	clec-60 encodes a C-type lectin protein with no obvious non-nematode orthologs; clec-60 appears to play a role in the innate immune respone to some bacterial pathogens, including Microbacterium nematophilum and Salmonella enterica; clec-60 transcription is induced 6.6-fold by infection with M. nematophilum, making it one of the most strongly infection-responsive genes (second only to tts-1); CLEC-60 is expressed throughout the larval intestine, with expression continuing in the adult adult primarily in the posterior intestinal cells int8 and int9; CLEC-60 contains an N-terminal von Willebrand factor type A domain and a C-terminal C-type lectin domain.	0.88	1.505	1.71023	0.625
WBGene00001994	hpk-1	hpk-1 encodes a predicted dual-specificity protein kinase with distant homology to the vertebrate protein kinase DYRK1A and the Drosophila homolog mini-brain; RNA interference of hpk-1 does not result in any detectable phenotype; the HPK-1::GFP fusion protein is localized to the nucleus and is expressed in cleavage stage embryos.	2.3	2.915	1.26739	0.615	*
WBGene00010369	chd-1	H06O01.2 encodes a large (1,461-aa) putative chromodomain helicase DNA-binding protein that inhibits DHC-1 in vivo; H06O01.2 is orthologous to budding yeast CHD1, human CHD1 (OMIM:602118), and human CHD2 (OMIM:602119); H06O01.2(RNAi) suppresses the lethality of conditional dhc-1 mutations, as well as the spindle length and cytokinesis defects of dhc-1(or195), indicating that H06O01.2 negatively regulates dynein; H06O01.2 has no obvious function in mass RNAi assays.	0.41	1.025	2.5	0.615
WBGene00007907	C34B4.2	C34B4.2 is predicted to have sequence-specific DNA binding activity and sequence-specific DNA binding transcription factor activity, based on protein domain information.not known	0.51	1.125	2.20588	0.615	*
WBGene00014826	R13H4.2	not known	0.77	1.385	1.7987	0.615	*		*
WBGene00003947	pbs-1	pbs-1 encodes a protease subunit with highest similarity to vertebrate proteasome subunit beta type 6 that affects fertility, embryonic viability, locomotion, and larval viability	2.76	3.37	1.22101	0.61	*		*
WBGene00002026	hsp-70	hsp-70 encodes a heat-shock protein that is a member of the hsp70 family of molecular chaperones.	1.16	1.77	1.52586	0.61	*		*
WBGene00012348	pptr-1	pptr-1 encodes a PP2A holoenzyme regulatory subunit, a member of the B56 family of genes homologous to mammalian PPP2R5B (OMIM: 601644); out of the seven PP2A regulatory subunits only pptr-1 regulates dauer formation downstream of daf-2;pptr-1 controls dauer formation specifically through the IIS pathway; pptr-1 regulates multiple phenotypes associated with the IIS pathways like stress resistance and life span; genetically pptr-1 is at the level of or downstream of akt-1 in IIS pathway; PPTR-1/mammalian B56beta regulatory subunit function to modulate AKT-1 phosphorylation in a conserved manner across phylogeny; changes in PPTR-1 levels affect the activity of AKT-1 and as a result, modulate DAF-16 subcellular localization; PPTR-1 positively regulates DAF-16 nuclear localization and thereby its activity on transcriptional targets; PPTR1 expression is predominantly cytosolic and overlaps with AKT-2 in pharynx, head neurons, nerve ring, spermathecae and vulva.	0.56	1.165	2.08036	0.605	*		*
WBGene00010503	K02C4.5	not known	0.76	1.365	1.79605	0.605	*
WBGene00001333	erm-1	erm-1 encodes the C. elegans ortholog of the ERM (Ezrin, Radixin, Moesin) family of cytoskeletal linkers; ERM-1 activity is required for regulating LET-23/EGFR receptor localization in the vulval cell lineages to effect proper temporal regulation of Ras-mediated EGF signaling.	0.4	1.005	2.5125	0.605	*
WBGene00019162	eif-1.A	eif-1.A encodes a homolog of eukaryotic translation initiation factor 1A; eif-1.A is widely expressed and, by homology, is predicted to function in translation initiation.	0.41	1.01	2.46341	0.6
WBGene00008948	F19B6.1	F19B6.1 is an ortholog of human UCKL1 (uridine-cytidine kinase 1-like 1); F19B6.1 is involved in determination of adult lifespan, hermaphrodite genitalia development and reproduction; F19B6.1 is predicted to have ATP binding activity and kinase activity, based on protein domain information.not known	0.47	1.07	2.2766	0.6
WBGene00018338	F42A9.9	not known	0.6	1.2	2	0.6	*
WBGene00004701	rsp-4	rsp-4 encodes, along with rsp-5, one of two C. elegans orthologs of the vertebrate SC35 splicing factor and member of the SR protein family of nuclear phosphoproteins that are required for constitutive splicing and influence alternative splicing regulation.	1.48	2.075	1.40203	0.595	*
WBGene00002982	lgg-3	lgg-3 encodes a hydrophilic protein that is orthologous to Saccharomyces cerevisiae autophagy protein Apg12p; by homology, LGG-3 is predicted to function as a modifier protein required for a protein conjugation system essential for autophagy; in the context of this conjugation system, LGG-3 is predicted to interact with Apg7p and Apg5p homologs (encoded by M7.5 and Y71G12B.12a, respectively) to effect bulk degradation of cytoplasmic components under conditions of starvation or cellular remodeling; free LGG-3 is predicted to localize to the cytoplasm, while LGG-3 conjugated to the Apg5p homolog is predicted to associate with membrane compartments; loss of lgg-3 activity via large-scale RNAi screens results in no obvious developmental or behavioral abnormalities.	5.54	6.135	1.1074	0.595	*
WBGene00017719	ldp-1	F22F7.1 is an ortholog of human SCCPDH (saccharopine dehydrogenase (putative)); F22F7.1 is predicted to have oxidoreductase activity, based on protein domain information.Lipid DroPlet localized protein	0.49	1.08	2.20408	0.59
WBGene00006912	vha-3	vha-3 and vha-2 encode an ortholog of subunit c of the membrane-bound (V0) domain of vacuolar proton-translocating ATPase (V-ATPase); the protein encoded by vha-2 and vha-3 (VHA-2/3) is identical; VHA-2/3 is a predicted V-ATPase transmembrane rotor component; VHA-1 and VHA-2/3 comprise a closely related family of subunit c co-orthologs, predicted to carry protons from the cytosol to a-subunits (VHA-5, VHA-6, VHA-7, or UNC-32) for transmembrane export; vha-3 shares an operon with vha-11; unlike its twin vha-2, the vha-3 gene is intronless; VHA-2/3 is dispensable for viability, since vha-2/3(RNAi) animals have mostly healthy progeny; vha-3 is expressed predominantly in the gastrointestinal and hypodermal cells, and weakly in the excretory cell.	0.69	1.28	1.85507	0.59
WBGene00001490	frm-3	frm-3 encodes a protein containing a FERM domain (Band 4.1 family); expressed in a few cells in the head.	0.65	1.24	1.90769	0.59	*
WBGene00018935	skr-18	skr-18 is an ortholog of human SKP1 (S-phase kinase-associated protein 1); skr-18 is involved in hermaphrodite genitalia development, locomotion, receptor-mediated endocytosis and reproduction.SKp1 Related (ubiquitin ligase complex component)	0.69	1.27	1.84058	0.58
WBGene00001328	epi-1	epi-1 encodes one of two C. elegans laminin alpha chains; epi-1 affects oogenesis due to its affect on gonad development, and also affects cell migrations, axon extension and GABAergic defasciculation, morphology of the VD and DD motor neurons, body morphology, locomotion, gonad sheath epithelialization, body muscle structure, and germ cell proliferation.	0.72	1.3	1.80556	0.58	*
WBGene00011270	R31.2	R31.2 is localized to the striated muscle myosin thick filament.not known	0.82	1.4	1.70732	0.58	*
WBGene00010677	gtbp-1	gtbp-1 is an ortholog of human G3BP2 (GTPase activating protein (SH3 domain) binding protein 2) and G3BP1 (GTPase activating protein (SH3 domain) binding protein 1); gtbp-1 is involved in cellular response to DNA damage stimulus and negative regulation of vulval development; gtbp-1 is predicted to have nucleic acid binding activity and nucleotide binding activity, based on protein domain information.ras-Gtpase-activating protein SH3 (Three) domain-Binding Protein	0.58	1.155	1.99138	0.575
WBGene00008019	C38H2.2	C38H2.2 encodes a core 1 UDP-Gal:GalNAcalpha1-Ser/Thr beta1,3-galactosyltransferase (core 1 beta3-Gal-T or T-synthase, EC2.4.1.122); C38H2.2 protein is predicted to be primarily extracellular, with an N-terminal transmembrane domain; C38H2.2 shares 6 conserved cysteine residues with all known T-synthases, and is ubiquitously expressed; enzymatically active C38H2.2 can be generated from insect but not mammalian cells, suggesting that invertebrate-specific chaperones are required for its activity.	0.73	1.305	1.78767	0.575	*
WBGene00000118	alh-12	alh-12 is an ortholog of human ALDH9A1 (aldehyde dehydrogenase 9A1); alh-12 is predicted to have oxidoreductase activity, acting on the aldehyde or oxo group of donors, based on protein domain information.ALdehyde deHydrogenase	0.48	1.05	2.1875	0.57
WBGene00007736	igdb-2	igdb-2 is an ortholog of human VCAM1 (vascular cell adhesion molecule 1).IG (immunoglobulin) and DB (Cys-rich) domains	0.6	1.17	1.95	0.57
WBGene00008149	pyp-1	pyp-1 encodes, by alternative splicing, three isoforms of an inorganic pyrophosphatase required for embryonic and larval viability, intestinal function, and distal tip cell migration; PYP-1 is catalytically active in vitro, and is expressed in neurons, intestine, and coelomocytes; PYP-1 is orthologous to Drosophila NURF-38, and to human PPA1 (OMIM:179030) and PPA2; by orthology with NURF-38, PYP-1 is also predicted to participate in nucleosome remodelling.	1.16	1.725	1.48707	0.565			*
WBGene00006702	ubc-3	ubc-3 encodes an E2 ubiquitin-conjugating enzyme orthologous to Saccharomyces cerevisiae and human CDC34 (OMIM:603731) which are involved in regulating protein stability during G1 and G2 cell cycle phase transitions; by homology, UBC-3 is likely required for covalent attachment of ubiquitin to select target proteins to facilitate their degradation; however, as loss of UBC-3 activity via RNA-mediated interference (RNAi) does not result in any abnormalities, the precise role of UBC-3 in C. elegans development and/or behavior is not yet known.	0.99	1.555	1.57071	0.565	*
WBGene00015708	C12D5.5	not known	1.18	1.74	1.47458	0.56
WBGene00009574	F40E10.6	F40E10.6 is an ortholog of human TMEM184A (transmembrane protein 184A) and TMEM184B (transmembrane protein 184B); F40E10.6 is involved in reproduction.not known	2.62	3.18	1.21374	0.56	*
WBGene00003915	pan-1	pan-1 encodes a novel predicted transmembrane protein with extracellular leucine-rich repeats; loss of PAN-1 activity via RNAi results in molting defects and arrested L2-sized larvae, indicating that PAN-1 is required for completion of the larval molts; pan-1 expression is enriched in the germline and upregulated in animals mutant for unc-95, which encodes a LIM domain-containing protein that localizes to muscle dense bodies and is required for proper body wall muscle organization.	0.86	1.415	1.64535	0.555	*
WBGene00004031	pis-1	pis-1 encodes an ortholog of mammalian Pax transcription activation domain interacting protein PTIP; PIS-1 has an N-terminal glutamine/asparagine-rich domain and four C-terminal BRCT domains, and is dispensable for obvious functions in mass RNAi assays; mammalian PTIP binds to the activation domain of Pax2 and other Pax proteins, and colocalizes with Pax2 to actively expressed chromatin, and appears to be required for embryonic mitosis (perhaps because of a link between BRCT domains and DNA repair).	0.63	1.175	1.86508	0.545	*
WBGene00010848	M04B2.6	M04B2.6 encodes a novel protein conserved amongst nematodes; about 30% to 50% of M04B2.6 transcripts are RNA edited to change A to G resulting in a change to residue 89 from an N to a S.	0.5	1.04	2.08	0.54
WBGene00021543	Y43B11AR.1	not known	1.17	1.71	1.46154	0.54
WBGene00013691	Y105E8B.6	not known	0.86	1.4	1.62791	0.54
WBGene00019719	M01H9.3	not known	3.25	3.785	1.16462	0.535	*
WBGene00010772	K11D9.3	K11D9.3 is an ortholog of human SLC22A15 (solute carrier family 22, member 15), SLC22A23 (solute carrier family 22, member 23), SLC22A7 (solute carrier family 22 (organic anion transporter), member 7), SLC22A8 (solute carrier family 22 (organic anion transporter), member 8), SLC22A10 (solute carrier family 22, member 10), SLC22A9 (solute carrier family 22 (organic anion transporter), member 9), SLC22A25 (solute carrier family 22, member 25), SLC22A12 (solute carrier family 22 (organic anion/urate transporter), member 12), SLC22A24 (solute carrier family 22, member 24), SLC22A11 (solute carrier family 22 (organic anion/urate transporter), member 11), SLC22A6 (solute carrier family 22 (organic anion transporter), member 6), SLC22A3 (solute carrier family 22 (organic cation transporter), member 3), SLC22A1 (solute carrier family 22 (organic cation transporter), member 1), SLC22A2 (solute carrier family 22 (organic cation transporter), member 2), SLC22A14 (solute carrier family 22, member 14) and SLC22A13 (solute carrier family 22 (organic anion/urate transporter), member 13); K11D9.3 is predicted to have transmembrane transporter activity, based on protein domain information.not known	0.47	1.005	2.1383	0.535
WBGene00015790	C15C7.4	not known	1.03	1.565	1.51942	0.535			*
WBGene00010621	egg-6	egg-6 encodes an extracellular leucine-rich repeat protein; egg-6 is required for proper organization of the apical extracellular matrix.	0.57	1.1	1.92982	0.53	*
WBGene00000789	cpz-2	cpz-2 is an ortholog of human CTSC (cathepsin C) and CTSZ (cathepsin Z); cpz-2 is predicted to have cysteine-type peptidase activity, based on protein domain information.CathePsin Z	1.06	1.59	1.5	0.53
WBGene00021286	Y24D9A.8	Y24D9A.8 is orthologous to the human gene Transaldolase 1 (TALDO1), a key enzyme in the pentose phosphate pathway, which provides ribose-5-phosphate for nucleic acid synthesis and NADPH for lipid biosynthesis.	1.14	1.67	1.46491	0.53	*
WBGene00001858	hil-7	hil-7 encodes an H1 linker histone.	0.72	1.245	1.72917	0.525	*
WBGene00010199	bet-2	BET (two bromodomains) family protein	1.9	2.425	1.27632	0.525	*
WBGene00009126	pyk-1	pyk-1 encodes one of two C. elegans pyruvate kinases; large-scale RNAi experiments indicate that pyk-1 is essential for embryonic development and specifically, for normal cortical activity in the AB blastomere; large-scale expression studies show that pyk-1 is expressed in body wall muscle in larvae and in body wall and vulval muscle, as well as in the reproductive system, in adults.	0.58	1.1	1.89655	0.52	*
WBGene00017830	rpb-8	rpb-8 is an ortholog of human POLR2H (polymerase (RNA) II (DNA directed) polypeptide H); rpb-8 is involved in embryo development, growth, hermaphrodite genitalia development, inductive cell migration, nematode larval development, positive regulation of growth, receptor-mediated endocytosis and reproduction.RNA Polymerase II (B) subunit	0.58	1.1	1.89655	0.52	*
WBGene00008841	F15A4.6	not known	0.6	1.12	1.86667	0.52
WBGene00010484	dph-3	dph-3 encodes a small protein conserved in diverse eukaryotes, with a CSL motif (a probable zinc finger, sometimes found associated with the N-terminal domain of DnaJ protein); DPH-3 is probably a small subunit or ancillary protein of RNA polymerase II Elongator or of a hypothetical diphthamide synthase complex; DPH-3 is orthologous to mammalian DESR1 (diphtheria toxin and Pseudomonas exotoxin A sensitivity required gene 1) and S. cerevisiae KTI11; DESR1, and probably KTI11, enables the first step in posttranslational modification of histidine to dipthamide.	1.12	1.64	1.46429	0.52	*
WBGene00020679	ogdh-1	The T22B11.5 gene encodes an ortholog of the human gene OGDH, which when mutated leads to alpha-ketoglutarate deficiency (OMIM:203740); the T22B11.5 protein is predicted to be mitochondrial with 68% accuracy.	1.54	2.055	1.33442	0.515	*
WBGene00003964	pdi-3	pdi-3 encodes a protein disulfide isomerase (PDI) required for normal cuticle collagen deposition and, subliminally, for maintenance of normal body shape; PDI-3 has both PDI and calcium-dependent transglutaminase activity in vitro, crosslinking proteins through a gamma-glutamyl epsilon-lysine dual residue; PDI-3 is homologous to the human PDI ERp60, as well as a homolog in the dog heartworm Dirofilaria immitis that is required for larval molting; the joint PDI/transglutaminase activity of PDI-3 is biochemically conserved in nematodes and mammals; pdi-3 is constitutively and broadly expressed, particularly in gut and hypodermis.	0.99	1.5	1.51515	0.51	*
WBGene00000277	cab-1	Novel protein which has a C-terminal motif weakly homologous to mouse NPDC-1 and is involved in synaptic regulation; it is expressed in various neurons including ventral cord and tail ganglion neurons; it physically interacts with AEX-3, which is a guanine nucleotide exchange factor for the Rab3 GTPase.	1.22	1.73	1.41803	0.51	*
WBGene00001454	flp-11	FMRF-Like Peptide	4.59	5.1	1.11111	0.51
WBGene00020031	suco-1	suco-1 is an ortholog of human SUCO (SUN domain containing ossification factor); suco-1 is involved in body morphogenesis, receptor-mediated endocytosis, reproduction and secretion by cell.SUn (SUN) domain Containing Ossification factor homolog	2.07	2.575	1.24396	0.505	*
WBGene00017663	F21D12.3	F21D12.3 is involved in embryo development.not known	0.64	1.14	1.78125	0.5	*
WBGene00019679	K12H4.4	K12H4.4 is an ortholog of human SPCS3 (signal peptidase complex subunit 3 (S. cerevisiae)); K12H4.4 is involved in apoptotic process, embryo development, locomotion, the molting cycle, nematode larval development, receptor-mediated endocytosis and reproduction; K12H4.4 is predicted to have peptidase activity, based on protein domain information.not known	0.69	1.185	1.71739	0.495			*
WBGene00002261	ldb-1	ldb-1 encodes an Ldb/NLI/Clim member of the nuclear LIM binding protein family that affects coordinated locomotion, vulval development, mechanosensation, and growth of larvae and is required for transcriptional activation of mec-2; can interact with MEC-3 to activate transcription using yeast two-hybrid assays and is expressed in all neurons, vulval cells, gonadal sheath cells, and in some body muscle cells.	0.71	1.205	1.69718	0.495	*
WBGene00004807	skr-1	The skr-1 gene encodes a homolog of Skp1 in S. cerevisiae that is required for the restraint of cell proliferation, progression through the pachytene stage of meiosis, and the formation of bivalent chromosomes at diakinesis.	4.04	4.535	1.12252	0.495	*
WBGene00004749	sdn-1	sdn-1 encodes a homolog of vertebrate syndecan-2, a type I transmembrane heparan sulfate proteoglycan; by homology, SDN-1 is predicted to play a role in cell-cell and cell-matrix adhesion; loss of sdn-1 activity via RNA-mediated interference (RNAi) indicates that SDN-1 is required for backward locomotion and for normal development of the egg-laying system, particularly gonadal and vulval structures; SDN-1 is expressed in a subset of neuronal cell bodies and their associated processes in the nerve ring, and also in select tail neurons.	0.76	1.245	1.63816	0.485	*
WBGene00008211	C49F5.7	not known	0.57	1.055	1.85088	0.485
WBGene00001395	fat-3	fat-3 encodes a delta-6 fatty acid desaturase ( linoleoyl-CoA desaturase ) containing an N-terminal cytochrome b5 domain that is orthologous to the vertebrate fatty acid desaturases (FADS); FAT-3 expressed in yeast uses linoleic and alpha-linolenic acid as substrates; FAT-3 is absolutely required in vivo for synthesis of delta-6 fatty acids, and also required for fully normal synthesis of C20 fatty acids; FAT-3 is required for a normally fast growth rate and movement speed, and for normal defecation rhythms and fertility; fat-3 is also required for regulation of basal innate immunity.	0.82	1.305	1.59146	0.485	*
WBGene00010356	H03A11.1	H03A11.1 encodes an FAM20 ortholog; murine FAM20A is a secreted protein expressed in hematopoietic cells.	0.54	1.02	1.88889	0.48
WBGene00003962	pdi-1	pdi-1 encodes a protein disulfide isomerase; loss of function mutations in pdi-1 result in no obvious abnormalities, but animals triply mutant for three C. elegans PDI s, encoded by pdi-1, pdi-2, and pdi-3, display embryonic lethality characterized by loss of vermiform morphology after elongation, suggesting that the pdi genes function redundantly in embryonic morphogenesis; PDI-1 exhibits protein disulfide isomerase activity and protein-glutamine gamma-glutamyltransferase activity in vitro; pdi-1::lacZ reporter fusions are expressed in the hypodermis.	0.75	1.225	1.63333	0.475	*
WBGene00010730	ensa-1	ensa-1 encodes the C. elegans ortholog of alpha-endosulfine, a conserved family of cAMP-regulated phosphoproteins; loss of ensa-1 activity results in viable and fertile animals with only slight cell cycle delays in the embryonic blastomeres AB and P1; when expressed in Xenopus oocytes, however, a phosphomimetic ENSA-1 mutant is able to suppress activity of the PP2A/B55 phosphatase.	1.6	2.075	1.29688	0.475	*
WBGene00008194	C49C3.4	C49C3.4 is an ortholog of human CRB1 (crumbs family member 1, photoreceptor morphogenesis associated).not known	0.56	1.03	1.83929	0.47			*
WBGene00003613	nhr-14	nhr-14 is an ortholog of human HNF4G (hepatocyte nuclear factor 4, gamma) and HNF4A (hepatocyte nuclear factor 4, alpha); nhr-14 is involved in determination of adult lifespan; nhr-14 exhibits steroid hormone binding activity and is predicted to have sequence-specific DNA binding activity, sequence-specific DNA binding transcription factor activity, steroid hormone receptor activity, and zinc ion binding activity, based on protein domain information.Nuclear Hormone Receptor family	0.99	1.46	1.47475	0.47	*
WBGene00008973	F20D1.1	F20D1.1 is an ortholog of human CACFD1 (calcium channel flower domain containing 1); F20D1.1 is predicted to have calcium channel activity, based on protein domain information.not known	1.12	1.59	1.41964	0.47	*
WBGene00005009	spr-4	spr-4 is an ortholog of human ZNF142 (zinc finger protein 142), PRDM15 (PR domain containing 15), E4F1 (E4F transcription factor 1), ZNF711 (zinc finger protein 711), ZFX (zinc finger protein, X-linked), ZNF22 (zinc finger protein 22), ZSCAN20 (zinc finger and SCAN domain containing 20), ZNF691 (zinc finger protein 691), ZNF419 (zinc finger protein 419), ZNF552 (zinc finger protein 552), ZNF773 (zinc finger protein 773), ZNF583 (zinc finger protein 583), ZNF549 (zinc finger protein 549), ZNF551 (zinc finger protein 551), ZNF584 (zinc finger protein 584), ZNF418 (zinc finger protein 418), ZNF256 (zinc finger protein 256), ZNF211 (zinc finger protein 211), ZNF561 (zinc finger protein 561), ZNF79 (zinc finger protein 79), ZNF8 (zinc finger protein 8), ZNF304 (zinc finger protein 304), ZNF660 (zinc finger protein 660), ZNF480 (zinc finger protein 480), ZNF570 (zinc finger protein 570), ZNF792 (zinc finger protein 792), ZNF764 (zinc finger protein 764), ZIK1 (zinc finger protein interacting with K protein 1), ZNF548 (zinc finger protein 548), ZNF32 (zinc finger protein 32), ZNF837 (zinc finger protein 837) and ZSCAN2 (zinc finger and SCAN domain containing 2).Suppressor of PResenilin defect	0.9	1.365	1.51667	0.465	*
WBGene00009374	F34D10.4	not known	1.34	1.805	1.34701	0.465	*
WBGene00018024	F35A5.1	The F35A5.1 gene encodes a homolog of human FMR2, which when mutated leads to fragile site mental retardation, type 2 (OMIM:309548).	0.62	1.08	1.74194	0.46
WBGene00020007	R11F4.1	The R11F4.1 gene encodes a putative glycerol kinase and is orthologous to human glycerol kinase (GK); glycerol kinase catalyses the phosphorylation of glycerol to glycerol-3 phosphate; in elegans, glycerol kinase is enriched in the dauer stage and is one of several genes involved in energy metabolism that are upregulated, when worms are grown in a nutrient deficient medium.	1.38	1.835	1.32971	0.455
WBGene00016097	C25E10.8	C25E10.8 encodes a putative secreted TIL-domain protease inhibitor paralogous to SWM-1, ISL-1, and the products of 11 other C. elegans genes; C25E10.8 and its relatives are collectively similar to other TIL-domain protease inhibitors from nematodes, insects, and vertebrates; despite both swm-1 and C25E10.8 being mutated by the swm-1(ok1193) deletion, transgenic rescue of swm-1(ok1193) by SWM-1 alone leaves males with no obvious residual phenotype, indicating that C25E10.8 has no conspicuous function in vivo.	0.65	1.105	1.7	0.455
WBGene00007487	C09G1.5	not known	0.57	1.02	1.78947	0.45
WBGene00007882	C33A12.3	C33A12.3 is an ortholog of human C4orf33 (chromosome 4 open reading frame 33); C33A12.3 is predicted to have carbohydrate binding activity and hydrolase activity, hydrolyzing O-glycosyl compounds, based on protein domain information.not known	0.64	1.09	1.70312	0.45	*
WBGene00004105	szy-20	szy-20 encodes a conserved RNA binding protein; szy-20 functions to negatively regulate centrosome size, duplication, and microtubule-nucleating capacity by limiting the amount of centriolar and pericentriolar material, such as gamma-tubulin and ZYG-1, SPD-2, and SPD-5, at the centrosomes; SZY-20 also plays a role in cytokinesis, centrosome attachment to the nucleus, mitotic metaphase spindle length, polar body extrusion, pronuclear rotation, and possibly block to polyspermy; SZY-20 localizes to centrosomes as well as to nucleoli during interphase, the surface of meiotic and mitotic chromosomes, and to small cytoplasmic foci; a GST::SZY-20 fusion protein binds polyuridine-coupled beads in vitro.	0.87	1.32	1.51724	0.45
WBGene00022749	ZK484.3	not known	1.19	1.64	1.37815	0.45	*
WBGene00014848	VM106R.1	VM106R.1 is an ortholog of human KCTD12 (potassium channel tetramerization domain containing 12), KCTD16 (potassium channel tetramerization domain containing 16) and KCTD8 (potassium channel tetramerization domain containing 8); VM106R.1 is involved in embryo development and nematode larval development.not known	0.62	1.06	1.70968	0.44	*
WBGene00008915	F17C11.4	not known	0.95	1.385	1.45789	0.435	*
WBGene00006819	unc-87	unc-87 encodes, through alternative splicing, two proteins that are required to maintain the structure of myofilaments in body wall muscle cells; UNC-87 proteins resemble the C-terminal repeat region of calponin but have no obvious orthologs outside of nematodes; in vitro, UNC-87 proteins exist as monomers in solution, associate with thin (F-actin) filaments but not with monomeric G-actin, and bundle F-actin filaments; in vivo, UNC-87 proteins reside in the I-band of bodywall muscle, and GFP-tagged UNC-87 associates with actin stress fibers; unc-87 mutants show degeneration of myofilaments, are profoundly immobile, and have noticeable defects in egg-laying; the unc-87 mutant phenotype is partially suppressed by the unc-54(s95) mutation, which lowers myosin activity but leaves myofilaments intact, indicating that UNC-87 prevents damage by mechanical stress on myofilaments.	1.53	1.96	1.28105	0.43	*
WBGene00009307	F32A11.1	F32A11.1 is an ortholog of human C3orf33 (chromosome 3 open reading frame 33); F32A11.1 is involved in body morphogenesis, determination of adult lifespan and locomotion.not known	0.77	1.195	1.55195	0.425	*		*
WBGene00019511	K08A2.1	not known	0.99	1.415	1.42929	0.425
WBGene00012255	lpr-6	lpr-6 encodes one of seven C. elegans proteins related to the lipocalin family of structurally related, low molecular weight, secreted proteins that bind and transport lipophilic molecules and participate in intercellular signaling; lpr-6 has been reported to be expressed in the amphid sensory neurons.	0.58	1.005	1.73276	0.425
WBGene00012134	T28F3.8	T28F3.8 is an ortholog of human CRB1 (crumbs family member 1, photoreceptor morphogenesis associated).not known	0.78	1.2	1.53846	0.42			*
WBGene00000602	col-13	col-13 encodes a collagen which is expressed in all stages of development, like sqt-3 (col-1), col-3, col-10, col-11, col-12, and col-14; collagen genes with this expression profile may be specifically required to construct the L1 cuticle (and, perhaps, less specifically required for cuticles at other stages); the amino- and carboxyl-terminal cysteine-rich regions of COL-13 are most closely related to those of COL-6, COL-12, COL-14, COL-36, and COL-40.	1.03	1.445	1.40291	0.415
WBGene00011182	R09H10.5	not known	1.12	1.535	1.37054	0.415
WBGene00004208	ptc-1	ptc-1 encodes an ortholog of Drosophila PATCHED (PTC) and human PTCH which defines one of seven paralogous families of sterol sensing domain (SSD) proteins; PTC-1 is required for cytokinesis in the germline, but not in somatic cells (the converse of PTR-2 s function, and a role conserved in C. briggsae); PTC-1 is also required to isolate meiotic germline nuclei from one another so that their nuclear divisions are asynchronous; PTC-1 is (very weakly) required for normal molting; PTC-1 protein is found in the membranes of all germline cells except sperm; ptc-1 transcripts are present in germline, very early (2- and 4-cell) embryos, and in the germline precursor P4; ptc-1 null mutants have normal somatic tissues, but are sterile with multinucleate oocytes; murine PTCH is found in midbodies by mass tandem spectroscopy, indicating that PTC-1 s function in cytokinesis may be conserved among metazoa; since PTC-1 has an SSD, PTC-1 s core function may be to transport proteins, lipids, or sterols.	1.65	2.06	1.24848	0.41	*		*
WBGene00000040	aco-1	aco-1 encodes an aconitase that is homologous to mammalian iron regulatory protein-1 (IRP1); aco-1 activity is required for normal brood sizes and, under iron stress conditions, for normal lifespan and L4-to-adult growth rates; ACO-1 physically interacts with GEX-3; like IRP1, ACO-1 has aconitase activity and is post-translationally regulated by iron, but, unlike IRP1, it lacks RNA-binding activity; aco-1 mRNA levels appear to decrease in response to iron treatment; an ACO-1::GFP fusion protein exhibits cytosolic expression in the hypodermal seam cells and the intestine.	1.42	1.825	1.28521	0.405	*		*
WBGene00003903	pab-2	pab-2 encodes a polyadenylate-binding protein 1 homolog with high similarity to human PABP 1.	1.64	2.045	1.24695	0.405	*		*
WBGene00022027	vps-20	vps-20 is an ortholog of human CHMP6 (charged multivesicular body protein 6); vps-20 is involved in body morphogenesis, determination of adult lifespan, locomotion, nematode larval development and secretion by cell.related to yeast Vacuolar Protein Sorting factor	1.03	1.43	1.38835	0.4	*
WBGene00019185	H10E21.5	H10E21.5 is an ortholog of human RNF133 (ring finger protein 133), RNF150 (ring finger protein 150), RNF130 (ring finger protein 130), RNF128 (ring finger protein 128, E3 ubiquitin protein ligase), RNF149 (ring finger protein 149) and RNF148 (ring finger protein 148); H10E21.5 is predicted to have zinc ion binding activity, based on protein domain information.not known	0.61	1.005	1.64754	0.395
WBGene00015356	tag-278	tag-278 is an ortholog of human FAM184A (family with sequence similarity 184, member A) and FAM184B (family with sequence similarity 184, member B).Temporarily Assigned Gene name	0.9	1.295	1.43889	0.395
WBGene00019122	F59E12.6	F59E12.6 is involved in embryo development; F59E12.6 is predicted to have ubiquitinyl hydrolase activity, based on protein domain information.not known	1.14	1.525	1.33772	0.385	*
WBGene00015809	C16A3.4	C16A3.4 is an ortholog of human ZNF622 (zinc finger protein 622); C16A3.4 is involved in RNA interference, embryo development and reproduction; C16A3.4 is predicted to have nucleic acid binding activity and zinc ion binding activity, based on protein domain information.not known	1.18	1.56	1.32203	0.38	*
WBGene00006707	ubc-12	The ubc-12 gene encodes a ubiquitin-conjugating enzyme whose substrate is NED-8, and which is required for both embryogenesis and terminal hypodermal differentiation; ubc-12(RNAi) mutants either arrest during embryonic development or show pleotropic defects (e.g., vulval eversion during the L4 stage), as well as defective alae.	2.08	2.46	1.18269	0.38	*
WBGene00010769	asah-1	K11D2.2 is orthologous to the human gene N-ACYLSPHINGOSINE AMIDOHYDROLASE (ASAH; OMIM:228000), which when mutated leads to Farber lipogranulomatosis.	1.56	1.935	1.24038	0.375			*
WBGene00008356	nspc-20	Nematode Specific Peptide family, group C	2.89	3.265	1.12976	0.375	*
WBGene00011154	R09A8.5	not known	0.71	1.08	1.52113	0.37
WBGene00002210	kin-29	kin-29 encodes a serine/threonine kinase with significant homology in the kinase domain to the AMP-activated protein kinase (AMPK) and SNF1 kinases; the AMP-kinase cascade is activated by cellular stresses that deplete ATP; AMP-kinase is believed to protect the mammalian cell by switching off ATP-consuming pathways like fatty acid synthesis, by phosphorylating key regulatory enzymes, and switching on alternative pathways for ATP generation; kin-29 is involved in regulating the expression of chemosensory receptors and entry into the dauer pathway; kin-29 also affects body size via interaction with the Sma/Mab pathway and lifespan, with mutants exhibiting a smaller body size and increased life span; a functional KIN-29-GFP fusion protein is expressed in sensory neurons and many other cell types, and localizes to the cytoplasm; under conditions of cellular stress like heat shock, KIN-29-GFP translocates to the nucleus.	0.91	1.28	1.40659	0.37
WBGene00016987	CC8.2	CC8.2 is an ortholog of human PPP1R3D (protein phosphatase 1, regulatory subunit 3D) and PPP1R3E (protein phosphatase 1, regulatory subunit 3E).not known	0.83	1.195	1.43976	0.365
WBGene00009692	F44E5.5	F44E5.5 encodes a member of the Hsp70 family of heat shock proteins; as loss of F44E5.5 activity via large-scale RNAi screens results in no obvious defects, the precise role of F44E5.5 in C. elegans development and/or behavior is not yet known.	3.03	3.39	1.11881	0.36	*
WBGene00016977	akap-1	akap-1 is an ortholog of human AKAP1 (A kinase (PRKA) anchor protein 1); akap-1 is involved in determination of adult lifespan and embryo development; akap-1 is predicted to have RNA binding activity, based on protein domain information.A-Kinase Anchor Protein, mitochondrial homolog	1.91	2.27	1.18848	0.36	*
WBGene00011573	anmt-3	anmt-3 is an ortholog of human INMT (indolethylamine N-methyltransferase), PNMT (phenylethanolamine N-methyltransferase) and NNMT (nicotinamide N-methyltransferase); anmt-3 is predicted to have methyltransferase activity, based on protein domain information.Amine N-MethylTransferase	1.21	1.565	1.29339	0.355	*
WBGene00004015	phb-2	phb-2 encodes the C. elegans ortholog of prohibitin PHB2; loss of phb-2 activity via RNAi indicates that phb-2 function is required for mitochondrial organization and morphology and for embryonic, germline, and somatic gonad development; PHB-2, along with prohibitin subunit PHB-1, forms a macromolecular complex that localizes to mitochondrial membranes; PHB-1 and PHB-2 are dependent upon one another for stability: loss of either phb-1 or phb-2 activity via RNAi results in depletion of both protein products.	0.93	1.285	1.38172	0.355			*
WBGene00001390	far-6	far-6 is predicted to have lipid binding activity, based on protein domain information.Fatty Acid/Retinol binding protein	0.67	1.02	1.52239	0.35	*
WBGene00012896	snrp-200	snrp-200 is an ortholog of human SNRNP200 (small nuclear ribonucleoprotein (U5)); snrp-200 is involved in cell migration, embryo development, germ cell development, gonad development, growth, nematode larval development, oviposition, regulation of cell proliferation and regulation of meiotic nuclear division; snrp-200 is predicted to have ATP binding activity and nucleic acid binding activity, based on protein domain information.Small Nuclear RibonucleoProtein homolog	1.06	1.405	1.32547	0.345
WBGene00008419	wdr-23	wdr-23 encodes a WD40 repeat-containing protein; WDR-23 functions as part of a CUL-4/DDB-1 ubiquitin ligase complex that negatively regulates accumulation and hence, transcriptional activation activity of the SKN-1 transcription factor in intestinal nuclei; wdr-23 activity is thus required for regulation of stress resistance, longevity, and normal growth and development; WDR-23 physically interacts with DDB-1 and SKN-1, thus likely serving as a bridge between the ubiquitin ligase complex and its SKN-1 substrate; in regulating skn-1 function, wdr-23 appears to act downstream of the p38 MAPK pathway and together with gsk-3 and the daf-2-mediated insulin signaling pathway; WDR-23 is expressed in the intestine, hypodermis, and neurons, where it localizes to nuclei.	0.75	1.09	1.45333	0.34	*
WBGene00001784	gst-36	gst-36 is an ortholog of human HPGDS (hematopoietic prostaglandin D synthase).Glutathione S-Transferase	1.48	1.815	1.22635	0.335			*
WBGene00001824	hbl-1	hbl-1 encodes a C2H2-type zinc finger transcription factor related to Drosophila hunchback; hbl-1 is a heterochronic gene that plays an essential role in regulating developmental timing during postembryonic development; accordingly, mutations in hbl-1 affect locomotion, egg laying, body morphology, and hypodermal differentiation; hbl-1 is expressed in hypodermal precursor cells, neuronal precursor cells, and pharyngeal cells during embryogenesis and is primarily expressed in neurons during larval development; hbl-1 expression is negatively regulated by the let-7 miRNA whose expression is, in turn, negatively regulated by HBL-1 in a negative feedback loop.	0.79	1.12	1.41772	0.33	*
WBGene00020662	T21H3.1	not known	2.82	3.15	1.11702	0.33	*		*
WBGene00010225	ttr-31	TransThyretin-Related family domain	2.71	3.035	1.11993	0.325
WBGene00019492	K07E3.4	K07E3.4 is an ortholog of human MTHFD1L (methylenetetrahydrofolate dehydrogenase (NADP+ dependent) 1-like) and MTHFD1 (methylenetetrahydrofolate dehydrogenase (NADP+ dependent) 1, methenyltetrahydrofolate cyclohydrolase, formyltetrahydrofolate synthetase); K07E3.4 is predicted to have ATP binding activity and formate-tetrahydrofolate ligase activity, based on protein domain information.not known	0.83	1.15	1.38554	0.32			*
WBGene00021047	zfp-3	zfp-3 is involved in RNA interference and negative regulation of vulval development; zfp-3 is predicted to have metal ion binding activity, based on protein domain information; zfp-3 is localized to the nucleus.Zinc Finger Protein	0.89	1.21	1.35955	0.32	*
WBGene00020317	pdf-1	pdf-1 is involved in response to hermaphrodite contact.PDF (arthropod Pigment Dispersing Factor) homolog	2.43	2.745	1.12963	0.315	*
WBGene00015567	bath-44	The C07D10.2 gene encodes a protein with a meprin-associated Traf homology (MATH) domain that may be involved in apoptosis.	0.7	1.01	1.44286	0.31
WBGene00003583	ndx-6	The ndx-6 gene encodes a NUDIX hydrolase.	0.83	1.135	1.36747	0.305	*
WBGene00006919	vha-10	vha-10 encodes an ortholog of subunit G of the cytoplasmic (V1) domain of vacuolar proton-translocating ATPase (V-ATPase); VHA-10 is required for necrosis, since vha-10(RNAi) suppresses necrotic neurodegeneration and thapsigargin-induced cell death; VHA-10 is a predicted cytosolic stator (stalk) component.	8.51	8.815	1.03584	0.305	*
WBGene00000198	art-1	a protein similar to synaptic glycoprotein SC2 from mammals.	0.83	1.115	1.34337	0.285	*
WBGene00006626	tsn-1	tsn-1 encodes the C. elegans ortholog of Tudor-SN (tudor staphylococcal nuclease); TSN-1 is a component of the RNA-induced silencing complex (RISC) and its activity is required for proper function of the let-7 miRNA in vivo; TSN-1 is found in both the nucleus and the cytosol.	0.72	1	1.38889	0.28
WBGene00003097	lys-8	lys-8 encodes a putative lysozyme required for normal longevity, probably because it prevents killing of C. elegans by bacteria infecting its gut; LYS-8 is expressed in intestine up to the terminal bulb of the pharynx, as well as in g1 and g2 pharyngeal gland cells; LYS-8 expression is induced by infection with Serratia marcescens, Pseudomonas aeruginosa, or (weakly) by Microbacterium nematophilum; LYS-8 expression is promoted by DBL-1, TIR-1 and NSY-1; lys-8 transcripts are increased by both DBL-1 and SMA-2 (though not strongly affected by LON-2), perhaps reflecting a general role of the DBL-1 signalling pathway in activating intestinal genes and susceptibility of dbl-1 mutants to infection; lys-8 transcripts are repressed by DAF-2 (and thus presumably increased by DAF-16), and lys-8(RNAi) animals display reduced lifespan; induction of LSY-8 by any of three different Gram-negative bacteria (E. coli, S. marcescens, or P. aeruginosa) requires DAF-16, DBL-1, and NSY-1; LSY-8 and its paralogs (LYS-1 to -7 and LYS-10) are more similar to lysozymes from the amoeboid protozoon Entamoeba histolytica than to more familiar ones from vertebrates.	0.88	1.16	1.31818	0.28			*
WBGene00018152	acs-4	acs-4 is an ortholog of human ACSL4 (acyl-CoA synthetase long-chain family member 4) and ACSL3 (acyl-CoA synthetase long-chain family member 3); acs-4 is involved in embryo development, lipid storage, locomotion and reproduction; acs-4 is predicted to have catalytic activity, based on protein domain information.fatty Acid CoA Synthetase family	1.55	1.825	1.17742	0.275	*
WBGene00009712	F44G4.2	F44G4.2 is an ortholog of human NDUFB2 (NADH dehydrogenase (ubiquinone) 1 beta subcomplex, 2); F44G4.2 is involved in embryo development, nematode larval development and reproduction; F44G4.2 is localized to the mitochondrion.not known	1.03	1.3	1.26214	0.27	*
WBGene00012018	T25C12.3	not known	0.9	1.165	1.29444	0.265	*		*
WBGene00007227	C01G6.5	C01G6.5 is an ortholog of human TCF19 (transcription factor 19); C01G6.5 is involved in embryo development and lipid storage.not known	2.08	2.34	1.125	0.26	*
WBGene00022169	Y71H2AM.4	Y71H2AM.4 is an ortholog of human NDUFC2-KCTD14 (NDUFC2-KCTD14 readthrough) and NDUFC2 (NADH dehydrogenase (ubiquinone) 1, subcomplex unknown, 2, 14.); Y71H2AM.4 is involved in determination of adult lifespan, embryo development, nematode larval development, receptor-mediated endocytosis and reproduction; Y71H2AM.4 is predicted to have NADH dehydrogenase (ubiquinone) activity, based on protein domain information.not known	1.89	2.145	1.13492	0.255	*		*
WBGene00010665	K08E3.5	K08E3.5 is an ortholog of human UGP2 (UDP-glucose pyrophosphorylase 2); K08E3.5 is involved in determination of adult lifespan, embryo development and nematode larval development; K08E3.5 is predicted to have UTP:glucose-1-phosphate uridylyltransferase activity, based on protein domain information; K08E3.5 is localized to the endoplasmic reticulum, the sarcomere and the striated muscle dense body.not known	1.28	1.535	1.19922	0.255	*		*
WBGene00020827	T26A8.4	T26A8.4 encodes the C. elegans ortholog of Saccharomyces cerevisiae Caf120, a component of the conserved Ccr4-Not deadenylase complex that regulates transcription and RNA degradation; in C. elegans, T26A8.4 is essential for embryonic and larval development, as well as germ cell and vulval development, normal body size, and proper locomotion.	1.01	1.255	1.24257	0.245
WBGene00022538	ZC190.4	ZC190.4 is an ortholog of human SAMD4B (sterile alpha motif domain containing 4B).not known	1.03	1.27	1.23301	0.24	*
WBGene00018519	F46H5.3	F46H5.3 is an ortholog of human CKB (creatine kinase, brain), CKMT2 (creatine kinase, mitochondrial 2 (sarcomeric)), CKM (creatine kinase, muscle) and CKMT1B (creatine kinase, mitochondrial 1B); F46H5.3 is predicted to have kinase activity, based on protein domain information.not known	3.53	3.765	1.06657	0.235	*
WBGene00000751	col-178	col-178 is an ortholog of human MARCO (macrophage receptor with collagenous structure); col-178 is involved in defense response and lipid storage; col-178 is a structural constituent of cuticle, based on protein domain information.COLlagen	0.83	1.065	1.28313	0.235
WBGene00018208	F39G3.3	not known	1.19	1.42	1.19328	0.23
WBGene00000041	aco-2	aco-2 encodes an aconitase homolog that is required for embryonic viability, fertility, locomotion, and vulval morphogenesis, and perhaps for normal lifespan.	2.6	2.825	1.08654	0.225	*
WBGene00010597	K06A4.7	not known	0.83	1.05	1.26506	0.22	*
WBGene00010681	mak-1	mak-1 is an ortholog of human MAPKAPK3 (mitogen-activated protein kinase-activated protein kinase 3) and MAPKAPK2 (mitogen-activated protein kinase-activated protein kinase 2); mak-1 is involved in embryo development; mak-1 is predicted to have ATP binding activity and protein kinase activity, based on protein domain information.MAP kinase Activated protein Kinase	8.72	8.94	1.02523	0.22	*
WBGene00001196	egl-30	egl-30 encodes an ortholog of the heterotrimeric G protein alpha subunit Gq (Gq/G11 class) that affects viability, locomotion, egg laying, synaptic transmission, and pharyngeal pumping; it genetically interacts with the goa-1 pathway, and is probably expressed ubiquitously, with highest expression in excitable cells.	4.87	5.085	1.04415	0.215	*		*
WBGene00002048	ida-1	ida-1 encodes a protein tyrosine phosphatase-like receptor, orthologous to the mammalian type I diabetes autoantigens IA-2 and phogrin that are expressed in dense core vesicles of neuroendocrine tissue and involved in regulated protein secretion; in C. elegans, IDA-1 appears to be required for regulating presynaptic neurotransmission and in particular, for the neuropeptidergic control of egg-laying; ida-1 interacts genetically with unc-31 and unc-64, which encode proteins required for dense core vesicle fusion and exocytosis; ida-1 expression is detected in a subset of neurons in the anterior nerve ring, the ventral nerve cord, the tail, and the vulva, including the VC vulval motoneurons and the HSN egg-laying neurons; ida-1 is also detected in the vulval uv1 cells, non-neuronal cells that contain neurosecretory-like vesicles.	1.08	1.29	1.19444	0.21	*
WBGene00018271	F41C3.5	F41C3.5 encodes a serine carboxypeptidase that is related to human cathepsin A (CTSA, OMIM:256540, mutations are associated with galactosialidosis: beta-galactosidase and alpha-neuraminidase deficiency); microarray experiments have shown that F41C3.5 mRNA levels are reduced in a lin-14 loss-of-function mutant background, suggesting that F41C3.5 expression is positively regulated by LIN-14; large-scale expression studies suggest that F41C3.5 is expressed in many tissues, including the pharynx, intestine, nervous system and hypodermis.	1.93	2.135	1.10622	0.205	*		*
WBGene00022127	yop-1	yop-1 is an ortholog of human REEP6 (receptor accessory protein 6) and REEP5 (receptor accessory protein 5); yop-1 is localized to the cortical endoplasmic reticulum and the plasma membrane.YOP (yeast membrane trafficking protein) homolog	1.95	2.14	1.09744	0.19	*		*
WBGene00007617	rrbs-1	rrbs-1 is an ortholog of human RRS1 (RRS1 ribosome biogenesis regulator (S. cerevisiae)); rrbs-1 is involved in cell migration, embryo development, gonad development, nematode larval development and reproduction.Regulator of RiBosome bioSynthesis	1.81	1.995	1.10221	0.185
WBGene00001746	gsk-3	gsk-3 encodes the C. elegans glycogen synthase kinase ortholog; during embryonic development, GSK-3 functions in the Wnt signaling pathway that restricts specification of mesendodermal tissue to the appropriate blastomere; GSK-3 also functions in a Wnt pathway that regulates anteroposterior axon guidance; GSK-3 plays a role in regulating the oocyte-to-embryo transition, by phosphorylating and negatively regulating the OMA-1 zinc finger protein, and in regulation of the oxidative stress response pathway by phosphorylating SKN-1, thereby excluding it from intestinal nuclei; GSK-3, along with MOM-5/Frizzled and APR-1/APC is also required for distal tip cell migration in the gonad and for the engulfment of apoptotic cells, indicating that the Wnt pathway signals to CED-10/Rac to regulate cytoskeletal rearrangement during different cellular processes; GSK-3 can be phosphorylated by murine ERK2 in vitro, suggesting that it is a substrate for the RTK-RAS-ERK pathway in vivo; consistent with this, GSK-3 phosphorylation is absent in mpk-1 mutant animals.	1.05	1.23	1.17143	0.18	*		*
WBGene00019305	snap-29	snap-29 encodes one of the SNAP25-family of double SNARE-domain target-SNAREs orthologous to human synaptosomal-Associated protein (OMIM:604202); snap-29 is an essential gene important for development and cellular functions throughout the life cycle; SNAP-29 is required for secretion of many transmembrane cargo proteins of oocyte cells; loss of SNAP-29 leads to defects in ovulation and RNAi leads to defects in maturation of distal oocytes; SNAP-29 is involved in membrane transport; SNAP-29 regulates LIN-3/EGF secretion in the oocyte which is essential for ovulation; SNAP-29 is expressed in excretory canal, gland cells, hypodermis, vulva, coelomocyte, intestine, gonad sheath cells and some neurons.	1.28	1.46	1.14062	0.18
WBGene00012794	Y43E12A.2	Y43E12A.2 is an ortholog of human ZCCHC24 (zinc finger, CCHC domain containing 24); Y43E12A.2 is localized to the mitochondrion.not known	1.42	1.595	1.12324	0.175
WBGene00007786	rmd-2	rmd-2 is an ortholog of human RMDN3 (regulator of microtubule dynamics 3) and RMDN2 (regulator of microtubule dynamics 2); rmd-2 is involved in striated muscle myosin thick filament assembly.Regulator of Microtubule Dynamics	1.01	1.18	1.16832	0.17	*		*
WBGene00018784	F54A3.5	F54A3.5 is an ortholog of human MINOS1 (mitochondrial inner membrane organizing system 1).not known	0.98	1.145	1.16837	0.165	*
WBGene00022245	acp-6	acp-6 is an ortholog of human ACPT (acid phosphatase, testicular), ACPP (acid phosphatase, prostate) and ACP2 (acid phosphatase 2, lysosomal); acp-6 is predicted to have acid phosphatase activity, based on protein domain information.ACid Phosphatase family	1.25	1.415	1.132	0.165			*
WBGene00018481	F45F2.9	F45F2.9 is an ortholog of human HDDC2 (HD domain containing 2); F45F2.9 is involved in reproduction.not known	1.68	1.845	1.09821	0.165	*
WBGene00021768	Y51F10.7	not known	3.49	3.655	1.04728	0.165
WBGene00018963	ucr-1	ucr-1 is an ortholog of human PMPCB (peptidase (mitochondrial processing) beta) and UQCRC1 (ubiquinol-cytochrome c reductase core protein I); ucr-1 is involved in apoptotic process, determination of adult lifespan, embryo development, nematode larval development and oogenesis; ucr-1 is predicted to have catalytic activity and metal ion binding activity, based on protein domain information; ucr-1 is localized to the mitochondrion.Ubiquinol-Cytochrome c oxidoReductase complex	1.19	1.35	1.13445	0.16			*
WBGene00007058	dmd-6	dmd-6 is predicted to have sequence-specific DNA binding activity and sequence-specific DNA binding transcription factor activity, based on protein domain information.DM (Doublesex/MAB-3) Domain family	1.96	2.12	1.08163	0.16	*
WBGene00019592	K09F6.9	not known	1.23	1.39	1.13008	0.16	*
WBGene00001426	fkb-1	fkb-1 encodes a homolog of mouse FK506-binding protein 2.	1.44	1.595	1.10764	0.155	*
WBGene00017149	EGAP4.1	not known	5.13	5.28	1.02924	0.15
WBGene00004703	rsp-6	rsp-6 encodes an RNA binding protein that is the C. elegans ortholog of the vertebrate SFRS3/SRp20 pre-mRNA splicing factors; although loss of rsp-6 activity alone results in no obvious abnormalities, RNAi experiments targeting multiple RSP proteins indicate that, in combination with other RSP proteins, RSP-6 plays a role in embryonic and larval development, germline sex determination (sperm-oocyte switch), somatic gonad and vulval development, body morphology, gut function, and normal growth rates; in addition to its predicted role in regulation of pre-mRNA splicing, RSP-6 also appears to play a role in some aspect of transcription termination, as rsp-6(lf) suppresses the SynMuv phenotype of lin-15(n765), a complex mutation that includes transposition of the 3 end of another gene into lin-15B; an RSP-6::GFP fusion protein is expressed beginning at the 20-30-cell stage of embryogenesis and localizes to the nucleus.	1.69	1.84	1.08876	0.15	*
WBGene00006321	sup-12	sup-12 encodes an RNA-binding protein that contains a conserved RNA recognition motif (RRM); during development, SUP-12 functions as a muscle-specific splicing factor to regulate alternative pre-mRNA processing of unc-60 and egl-15 transcripts; in vitro, SUP-12 can bind intronic regions of the unc-60 and egl-15 pre-mRNAs; specifically, SUP-12 binds the unc-60 intron 1A cooperatively with ASD-2, with which it physically interacts, to regulate alternative unc-60 pre-mRNA processing; a sup-12::gfp promoter fusion is expressed in body wall muscle and the pharynx; in body wall muscle, SUP-12::GFP localizes to nuclei in a speckled pattern.	1.33	1.48	1.11278	0.15	*
WBGene00001029	dnj-11	dnj-11 encodes a protein containing DnaJ and Myb domains that is orthologous to the mammalian ZRF1/MIDA1/MPP11/DNAJC2 family of ribosome-associated molecular chaperones; in C. elegans, dnj-11 functions to regulate asymmetric cell division and mitotic spindle orientation in the NSM neuroblast and subsequently the apoptotic death of the NSM sister cell; in regulating NSM sister cell death, DNJ-11 functions together with CES-2 to negatively regulate ces-1 transcription in the NSM lineage; in addition to its role in NSM lineage cell fate, dnj-11 activity is also required generally for embryonic development, growth, reproduction, body morphology, and vulval development; a DNJ-11::GFP reporter fusion is expressed in nearly all somatic cells of embryos, larvae, and adults, and localizes to the cytosol; as dnj-11 mutations are maternally rescuable, dnj-11 is also likely expressed in the germline.	0.96	1.105	1.15104	0.145
WBGene00006779	unc-43	unc-43 encodes the C. elegans ortholog of type II calcium/calmodulin-dependent protein kinase (CaMKII); unc-43 activity is required for a number of processes, including locomotion, neuronal cell fate specification and regulation of synaptic density, egg laying, defecation, and meiotic maturation; in regulating some of these processes, unc-43 acts in concert with MAPKKK and G protein signaling pathways; UNC-43 is expressed in neurons, oocytes, and gonadal sheath cells; UNC-43 can regulate the activity of the EGL-2 ether-a-go-go potassium channel with which it physically interacts.	0.87	1.01	1.16092	0.14	*
WBGene00016061	hpo-15	hpo-15 is an ortholog of human PAOX (polyamine oxidase (exo-N4-amino)) and SMOX (spermine oxidase); hpo-15 is involved in determination of adult lifespan; hpo-15 is predicted to have oxidoreductase activity, based on protein domain information.Hypersensitive to POre-forming toxin	2.68	2.82	1.05224	0.14
WBGene00009982	F53F1.4	not known	7.84	7.975	1.01722	0.135	*
WBGene00020886	ttr-6	ttr-6 functions in striated muscle contraction involved in embryonic body morphogenesis; ttr-6 is localized to the nucleus.TransThyretin-Related family domain	3.66	3.79	1.03552	0.13	*
WBGene00011282	R74.8	not known	1.7	1.825	1.07353	0.125
WBGene00004078	pos-1	pos-1 encodes a CCCH-type zinc-finger protein; during embryogenesis, maternally provided POS-1 is essential for proper fate specification of germ cells, intestine, pharynx, and hypodermis; POS-1 s role in cell fate specification is likely as a translational regulator, as POS-1 is required, in posterior blastomeres, for positive regulation of apx-1 mRNA translation and negative regulation of glp-1 mRNA translation via direct binding to the spatial control region (SCR) in the glp-1 mRNA 3 UTR; in regulating mRNA translation, POS-1 interacts with SPN-4, an RNP-type RNA binding protein, that may function to negatively regulate POS-1 activity; POS-1 can also bind the mex-6 3 -UTR in vitro, although expression of a MEX-6 reporter fusion protein does not appear to be affected in pos-1 mutant animals; pos-1 mRNA is first detected in the gonads of L4 and adult animals, and is present uniformly in oocytes and newly fertilized embryos; during early embryonic divisions, pos-1 mRNA is present at higher levels in germline blastomeres until it disappears following the division of P4; POS-1 protein is first apparent at low levels in 1-cell embryos, with subsequent expression mirroring that of pos-1 mRNA: high levels in germline blastomeres until its disappearance after the P4 division; in the germline blastomeres P1, P2, P3, and P4, POS-1 colocalizes with cytoplasmic and perinuclear P granules.	2.02	2.145	1.06188	0.125	*
WBGene00018811	pmt-2	pmt-2 encodes an experimentally validated N-methyltransferase required for phosphocholine biosynthesis and viability; PMT-2 lacks known mammalian orthologs, but has orthologs in parasitic nematodes, fish, amphibians, echinoderms, plants, alveolata, and bacteria; PMT-2 is distantly paralogous to PMT-1; PMT-2 has a single C-terminal methyltransferase domain, unlike plant enzymes that have two tandem domains, and catalyses only two of three steps in phosphocholine biosynthesis (methylation of phosphomonomethylethanolamine [P-MME] to phosphodimethylethanolamine [P-DME] and of P-DME to phosphocholine, but not methylation of phosphoethanolamine to P-MME); pmt-2(RNAi) animals are unable to progress past the L1 larval stage, but can be rescued by choline in their food media; PMT-2 binds its substrates in random order, and is competitively inhibited by phosphocholine; given its phylogenetic and enzymatic specificity, coupled with its inviable RNAi phenotype, PMT-1 is a plausible target for nematicides.	0.93	1.05	1.12903	0.12
WBGene00011736	T12D8.9	not known	2.39	2.51	1.05021	0.12	*
WBGene00019593	K09F6.10	not known	2.01	2.125	1.05721	0.115	*
WBGene00003771	nlp-33	nlp-33 is involved in defense response to fungus and innate immune response.Neuropeptide-Like Protein	7.47	7.585	1.01539	0.115	*
WBGene00013532	Y73F8A.27	Y73F8A.27 is an ortholog of human FDX1L (ferredoxin 1-like); Y73F8A.27 is involved in reproduction; Y73F8A.27 is predicted to have 2 iron, 2 sulfur cluster binding activity and electron carrier activity, based on protein domain information.not known	1.04	1.155	1.11058	0.115
WBGene00017687	ets-4	ets-4 is an ortholog of human SPDEF (SAM pointed domain containing ETS transcription factor); ets-4 is involved in reproduction; ets-4 is predicted to have sequence-specific DNA binding activity and sequence-specific DNA binding transcription factor activity, based on protein domain information.ETS class transcription factor	1.24	1.355	1.09274	0.115	*
WBGene00015791	C15C7.5	C15C7.5 is involved in lipid storage and locomotion.not known	1.79	1.9	1.06145	0.11	*
WBGene00011980	T24B8.7	T24B8.7 is an ortholog of human USP34 (ubiquitin specific peptidase 34), USP24 (ubiquitin specific peptidase 24), USP9X (ubiquitin specific peptidase 9, X-linked), USP9Y (ubiquitin specific peptidase 9, Y-linked), USP26 (ubiquitin specific peptidase 26), USP29 (ubiquitin specific peptidase 29) and USP14 (ubiquitin specific peptidase 14 (tRNA-guanine transglycosylase)); T24B8.7 is involved in RNA interference, body morphogenesis, reproduction and secretion by cell; T24B8.7 is predicted to have ubiquitinyl hydrolase activity, based on protein domain information.not known	2.04	2.15	1.05392	0.11	*
WBGene00011102	R07E3.1	R07E3.1 is an ortholog of human CTSF (cathepsin F); R07E3.1 is predicted to have cysteine-type peptidase activity, based on protein domain information.not known	1.07	1.175	1.09813	0.105
WBGene00008358	nspc-18	Nematode Specific Peptide family, group C	3.28	3.385	1.03201	0.105
WBGene00011944	T23D8.3	T23D8.3 encodes an ortholog of yeast and human LTV1 that inhibits DHC-1 in vivo; in mass RNAi assays, T23D8.3 is required for embryonic and larval development, normally large brood sizes, and normally fast growth.	1.4	1.5	1.07143	0.1
WBGene00010070	nep-17	nep-17 encodes a neprilysin; neprilysins are thermolysin-like zinc metallopeptidases, found on the outer surface of animal cells, that negatively regulate small signalling peptides (e.g., enkephalin, tachykinin, insulin, and natriuretic peptides) by cleaving them; NEP-17 has no clear orthologs in other organisms.	1.62	1.72	1.06173	0.1	*		*
WBGene00017806	F26A1.8	not known	1.22	1.315	1.07787	0.095
WBGene00020092	pcf-11	pcf-11 is an ortholog of human PCF11 (PCF11 cleavage and polyadenylation factor subunit); pcf-11 is involved in apoptotic process, embryo development, nematode larval development and reproduction.cleavage and polyadenylation factor homolog	1.23	1.325	1.07724	0.095	*
WBGene00004130	ketn-1	ketn-1 encodes an ortholog of kettin (in D. melanogaster, SALLIMUS), an invertebrate isoform or paralog of titin; ketn-1 is transcriptionally upregulated two-fold by hypoxia, requires both HIF-1 and VHL-1 for this induction, and contains three predicted HIF-1 binding sites in its predicted 5 regulatory region; ketn-1 s induction by hypoxia correlates with upregulation of other genes required for collagen synthesis (phy-2 and bli-3), encoding lectin domains (C31G12.2, F35D11.10, and F47C12.2), or encoding a chitin-binding protein (K04H4.2); ketn-1 is expressed in the reproductive system and several muscle types (body wall, vulval, anal depressor, and probably pharyngeal); KETN-1 colocalizes with actin to I-bands in muscle cells, but more narrowly than actin, and falls into repeated blocks alternating with non-overlapping blocks of DEB-1/vinculin.	2.18	2.275	1.04358	0.095	*
WBGene00011428	T04C12.3	not known	1.01	1.1	1.08911	0.09
WBGene00022010	catp-7	catp-7 is an ortholog of human ATP13A4 (ATPase type 13A4), ATP13A5 (ATPase type 13A5) and ATP13A3 (ATPase type 13A3); catp-7 is predicted to have ATPase activity, metal ion binding activity, and nucleotide binding activity, based on protein domain information.Cation transporting ATPase	1.3	1.39	1.06923	0.09	*
WBGene00007143	B0334.3	B0334.3 is an ortholog of human HACL1 (2-hydroxyacyl-CoA lyase 1); B0334.3 is predicted to have catalytic activity, magnesium ion binding activity, and thiamine pyrophosphate binding activity, based on protein domain information.not known	1.07	1.155	1.07944	0.085
WBGene00019354	K03B4.2	not known	1.44	1.525	1.05903	0.085	*
WBGene00012434	Y11D7A.10	not known	2.34	2.415	1.03205	0.075	*		*
WBGene00010661	tyr-2	tyr-2 is an ortholog of human TYR (tyrosinase), TYRP1 (tyrosinase-related protein 1) and DCT (dopachrome tautomerase); tyr-2 is involved in apoptotic process and cellular metabolic process; tyr-2 exhibits dopachrome isomerase activity and is predicted to have oxidoreductase activity, based on protein domain information.TYRosinase	1.76	1.835	1.04261	0.075
WBGene00000542	clp-1	clp-1 encodes a calpain homolog that has significant identity to mammalian calpains over its whole length and that contains motifs typical of calpains, including a thiol (cysteine) protease active site and a Ca[2+]-binding domain; CLP-1 is required, in parallel with TRA-3 but in series with ASP-3 and ASP-3, for degenerative (necrotic-like) cell death in neurons induced by mutations such as mec-4(d), deg-3(d), or gsa-1(gf).	1.18	1.25	1.05932	0.07	*		*
WBGene00016763	C49A9.9	C49A9.9 is involved in embryo development and reproduction.not known	1.8	1.86	1.03333	0.06
WBGene00001493	frm-7	frm-7 is an ortholog of human FRMD1 (FERM domain containing 1).FERM domain (protein4.1-ezrin-radixin-moesin) family	2.38	2.435	1.02311	0.055	*
WBGene00008390	D1086.3	not known	1.45	1.5	1.03448	0.05
WBGene00002189	kin-1	kin-1 encodes multiple isoforms of a serine/threonine protein kinase that is orthologous to cAMP-dependent protein kinase (protein kinase A or PKA) catalytic subunits; KIN-1 is able to phosphorylate histone H2B in vitro and is associated with both particulate (~65%) and cytosolic (35%) cellular fractions; KIN-1 is expressed at low levels during embryogenesis, but its expression level increases in late embryogenesis, whereupon KIN-1 expression remains relatively high throughout larval and adult development; kin-1 mRNA levels, however, are fairly constant throughout development, suggesting that KIN-1 expression is regulated post-transcriptionally.	0.98	1.025	1.04592	0.045	*		*
WBGene00006497	tag-151	tag-151 is an ortholog of human TSR1 (TSR1, 20S rRNA accumulation, (S. cerevisiae)); tag-151 is involved in embryo development, locomotion and reproduction.Temporarily Assigned Gene name	0.96	1	1.04167	0.04	*
WBGene00019720	M01H9.4	not known	1.3	1.34	1.03077	0.04	*
WBGene00020146	got-1.2	got-1.2 is an ortholog of human GOT1 (glutamic-oxaloacetic transaminase 1, soluble); got-1.2 is predicted to have pyridoxal phosphate binding activity and transaminase activity, based on protein domain information.Glutamate Oxaloacetate Transaminase	1.46	1.495	1.02397	0.035
WBGene00003476	mtm-3	mtm-3 encodes, by alternative splicing, two isoforms of a myotubularin lipid phosphatase orthologous to human MTMR3 and MTMR4 and paralogous to MTM1; MTM-3 is required for normal locomotion in older adults and for normally long lifespan; MTM-3 has phosphatidylinositol 3-phosphate (PI3P) phosphatase activity; MTM-3 contains a C-terminal FYVE domain that binds PI3P in vitro; MTM-3 is expressed throughout development and adulthood, primarily in eggs and muscles, but is also expressed in head neurons.	1.21	1.24	1.02479	0.03	*
WBGene00003968	peb-1	peb-1 encodes a novel DNA-binding protein; during development, peb-1 activity is required for proper morphogenesis of the pharynx, vulva, and hindgut and for normal molting, feeding, and body morphology; in vitro, PEB-1 exhibits sequence-specific DNA binding to a regulatory sequence known as subelement C, which directs pharynx-specific myo-2 expression and in yeast, PEB-1 exhibits modest transcription activation activity; PEB-1 is expressed in the nuclei of all pharyngeal cells (except neurons) from the comma stage of embryogenesis through late larval stages; in addition, PEB-1 is expressed dynamically in non-pharyngeal cells, including the vulva, germline, hindgut, and hypodermis.	1.7	1.73	1.01765	0.03	*
WBGene00016170	C27F2.8	C27F2.8 is an ortholog of human TMEM131 (transmembrane protein 131) and KIAA0922 (KIAA0922); C27F2.8 is involved in body morphogenesis, embryo development, locomotion, nematode larval development, positive regulation of growth and reproduction.not known	1.02	1.04	1.01961	0.02	*
WBGene00020229	T05A8.3	not known	1.74	1.76	1.01149	0.02
WBGene00002054	ifb-2	ifb-2 encodes an intermediate filament protein; IFB-2 is expressed exclusively in the intestine and functions as a structural component of the intestinal terminal web; within the terminal web, IFB-2 localizes to a discrete substructure known as the endotube.	2.27	2.285	1.00661	0.015	*
WBGene00003124	mai-1	mai-1 is homologous to mitochondrial intrinsic ATPase inhibitor protein (IF(1)), which blocks reverse action (ATP hydrolysis) by F(0)F(1)-ATPase when its (normally required) proton gradient is lost; MAI-1 lacks an obvious mitochondrial import signal at its N-terminus, and is not transported to yeast mitochondria; MAI-1 may be cytosolic in vivo, regulating cytosolic ATPase(s); MAI-1 can inhibit yeast F(0)F(1)-ATPase, but this inhibition is pH-independent; MAI-1 s tertiary structure is dominated by beta-strands and random loops; mai-1 exists as the upstream gene in an operon with gpd-2 and gpd-3.	1.79	1.805	1.00838	0.015	*
WBGene00010993	vha-20	vha-20 is an ortholog of human ATP6AP2 (ATPase, H+ transporting, lysosomal accessory protein 2); vha-20 is involved in embryo development, locomotion and nematode larval development; vha-20 is predicted to have receptor activity, based on protein domain information.Vacuolar H ATPase	1.64	1.64	1	0	*
WBGene00000728	col-155	col-155 is an ortholog of human MARCO (macrophage receptor with collagenous structure), COL4A2 (collagen, type IV, alpha 2), COL11A1 (collagen, type XI, alpha 1), COL6A2 (collagen, type VI, alpha 2), COL11A2 (collagen, type XI, alpha 2), COL4A1 (collagen, type IV, alpha 1), COL4A5 (collagen, type IV, alpha 5), COL5A1 (collagen, type V, alpha 1), COL24A1 (collagen, type XXIV, alpha 1), COL6A1 (collagen, type VI, alpha 1), COL28A1 (collagen, type XXVIII, alpha 1) and COL18A1 (collagen, type XVIII, alpha 1); col-155 is involved in body morphogenesis, embryo development, locomotion and nematode larval development; col-155 is a structural constituent of cuticle, based on protein domain information.COLlagen	1.03	1.03	1	0
WBGene00000831	ctl-2	ctl-2 encodes one of three C. elegans catalases; CTL-2 exhibits catalase and peroxidase activity in vitro, and thus likely functions in vivo as an antioxidant enzyme that protects cells from reactive oxygen species; ctl-2 activity is required for normal lifespan as well as for the extended lifespan seen in daf-2 mutant animals; in addition, ctl-2 is required for normal egg-laying capacity and for normal peroxisomal morphology; immunoelectron microscopy indicates that CTL-2 is found mainly in the peroxisomes of intestinal epithelial cells; ctl-2 expression is negatively regulated by DAF-2-mediated insulin signaling.	1.87	1.87	1	0			*
WBGene00012239	W04A8.4	not known	1.42	1.42	1	0	*
WBGene00012546	Y37D8A.4	not known	1.06	1.06	1	0	*
WBGene00001852	hil-1	hil-1 is an ortholog of human H1F0 (H1 histone 0); hil-1 is involved in cellular response to DNA damage stimulus, locomotion and oviposition; hil-1 is predicted to have DNA binding activity, based on protein domain information; hil-1 is localized to the intermediate filament cytoskeleton and the nucleolus.HIstone H1 Like	1.25	1.245	0.996	-0.005
WBGene00012158	ucr-2.1	ucr-2.1 is an ortholog of human UQCRC2 (ubiquinol-cytochrome c reductase core protein II); ucr-2.1 is predicted to have catalytic activity and metal ion binding activity, based on protein domain information.Ubiquinol-Cytochrome c oxidoReductase complex	1.24	1.23	0.991935	-0.01
WBGene00017385	F11G11.5	F11G11.5 is an ortholog of human BRI3 (brain protein I3); F11G11.5 is involved in embryo development.not known	2.2	2.18	0.990909	-0.02	*
WBGene00000742	col-169	col-169 is an ortholog of human MARCO (macrophage receptor with collagenous structure); col-169 is involved in body morphogenesis and locomotion; col-169 is a structural constituent of cuticle, based on protein domain information.COLlagen	7.71	7.685	0.996757	-0.025
WBGene00010639	K07F5.15	The K07F5.15 gene encodes a small protein that is of ancient origin, and thus is presumably important to eukaryotic life; it is homologous to YNL024C-A (also known as NNL005C) in S. cerevisiae, and has homologs in Drosophila, mammals, and Neurospora, most of which are also small (<100-residue) proteins.	2.31	2.275	0.984848	-0.035	*
WBGene00007651	nra-3	nra-3 is predicted to have zinc ion binding activity, based on protein domain information.Nicotinic Receptor Associated	1.93	1.885	0.976684	-0.045	*
WBGene00003879	ora-1	Onchocerca Related Antigen family	1.18	1.135	0.961864	-0.045	*
WBGene00006649	tth-1	tth-1 encodes a thymosin beta ortholog that contains four functionally distinct thymosin beta repeats; in vitro, TTH-1 binds multiple actin monomers as well as filamentous actin suggesting that, as its homology predicts, TTH-1 plays a direct role in regulating actin polymerization and cytoskeletal organization in C. elegans; consistent with this, loss of tth-1 activity via a deletion mutation that removes upstream sequences results in animals with a dumpy morphology that are sterile as a result of maternal effect lethality associated with deformed oocytes containing abnormally distributed actin; tth-1 mRNA is present throughout development, while TTH-1 protein is detected in the adult gonad in the inside edges of the membranous structures surrounding germline nuclei, the cytoplasm and cortex of oocytes, early embryos at points of cell contact, the developing nerve ring, and then throughout the larval and adult body, with specific enrichment in the intestine and spermatheca.	1.14	1.09	0.95614	-0.05	*
WBGene00004320	rbx-1	The rbx-1 gene encodes an ortholog of the mammalian RING box protein RBX1 (or ROC1), which interacts with several cullins and is a subunit of both the von Hippel-Lindau (VHL) tumor suppressor complex and of the SCF ubiquitin-ligase (E3) complex.	1.32	1.27	0.962121	-0.05	*
WBGene00002162	isp-1	isp-1 encodes a Rieske iron sulphur protein (ISP) which is a subunit of the mitochondrial complex III in the mitochondrial membrane; the subunits are highly conserved in all mitochondria and aerobic bacteria; mitochondrial complex III catalyses electron transport from ubiquinol to cytochrome c; isp-1 mutants show low oxygen consumption, a decreased sensitivity to reactive oxygen species and increased lifespan suggesting that mitochondrial electron transport is a key factor affecting life span; isp-1 affects the rates of physiological processes like reproduction and development and also affects behavior.	1.21	1.16	0.958678	-0.05
WBGene00007955	C35C5.3	C35C5.3 is predicted to have selenium binding activity, based on protein domain information.not known	1.13	1.075	0.951327	-0.055	*		*
WBGene00020696	T22F3.3	T22F3.3 is orthologous to the human glycogen phosphorylase isozymes found in the muscle (PYGM), liver (PYGL) and brain (PYGB); T22F3.3 is down-regulated in efl-1/E2F transcription factor and dpl-1/DP (E2F-heterodimerization partner) mutants and has putative E2F consensus sites.	1.82	1.76	0.967033	-0.06	*		*
WBGene00004237	ptr-23	ptr-23 encodes a nematode-specific member of the sterol sensing domain (SSD) proteins, distantly paralogous to Drosophila PATCHED (PTC) and human PTCH (OMIM:601309, mutated in basal cell nevus syndrome); PTR-23 is strongly required for normal molting from L4 to adult stages (a role conserved in C. briggsae); PTR_23 also functions in a pathway with the mucin-like protein OSM-8 to regulate the osmotic stress response; PTR-23 activity is additionally required for normal male tail development, vulval morphogenesis, adult alae formation, and (partly) for endocytosis of yolk by oocytes; a PTR-23::GFP reporter fusion protein is expressed in the hypodermis where it localizes to discrete foci.	1.04	0.98	0.942308	-0.06			*
WBGene00000656	col-80	col-80 is an ortholog of human SFTPD (surfactant protein D); col-80 is involved in collagen and cuticulin-based cuticle development; col-80 is a structural constituent of cuticle, based on protein domain information.COLlagen	1.27	1.205	0.948819	-0.065
WBGene00015280	C01B10.6	not known	1.34	1.275	0.951493	-0.065
WBGene00004507	rpy-1	rpy-1 is orthologous to the human gene 43KDA ACETYLCHOLINE RECEPTOR-ASSOCIATED PROTEIN (RAPSN; OMIM:601592), which when mutated leads to congenital myasthenic syndrome.	1.09	1.025	0.940367	-0.065
WBGene00019717	trx-3	trx-3 is an ortholog of human NXNL1 (nucleoredoxin-like 1) and NXNL2 (nucleoredoxin-like 2); trx-3 is localized to the apical plasma membrane, the cytoplasm and the nucleus.ThioRedoXin [see also xtr]	1.4	1.325	0.946429	-0.075
WBGene00010947	M176.11	not known	1.17	1.095	0.935897	-0.075	*
WBGene00011586	flp-33	FMRF-Like Peptide	1.05	0.975	0.928571	-0.075
WBGene00007565	clec-48	clec-48 is an ortholog of human COLEC11 (collectin sub-family member 11), COLEC10 (collectin sub-family member 10 (C-type lectin)), MBL2 (mannose-binding lectin (protein C) 2, soluble), SFTPA2 (surfactant protein A2) and SFTPA1 (surfactant protein A1).C-type LECtin	1.17	1.09	0.931624	-0.08
WBGene00017621	F20A1.10	F20A1.10 is involved in embryo development and gamete generation.not known	5.74	5.66	0.986063	-0.08
WBGene00004167	pqn-87	The protein product of this gene is predicted to contain a glutamine/asparagine (Q/N)-rich ( prion ) domain, by the algorithm of Michelitsch and Weissman (as of the WS77 release of WormBase, i.e., in wormpep77).	2.23	2.15	0.964126	-0.08	*
WBGene00011867	chc-1	chc-1 encodes the C. elegans clathrin heavy chain ortholog; loss of chc-1 activity via RNAi results in defects in receptor-mediated yolk endocytosis and thus, embryonic lethality.	1.79	1.71	0.955307	-0.08	*
WBGene00002845	let-711	let-711 encodes the C. elegans ortholog of NOT1, the conserved core component of the multisubunit CCR4/NOT complex that plays a role in regulation of gene expression via various processes including transcriptional control, mRNA deadenylation, and protein ubiquitination; in C. elegans, let-711 activity is essential for embryonic and larval development and in particular, for proper spindle positioning, microtubule length, and centrosome morphology in early embryos; in addition, let-711 is essential for normal germline development and levels of fertility; in embryos, let-711 mutations can suppress the short microtubule phenotype produced by mutations in zyg-9, which encodes the C. elegans XMAP125 homolog, and centrosomoal ZYG-9 levels are increased in let-711 mutants, suggesting that let-711 functions, in part, by negatively regulating ZYG-9 levels or localization; in situ hybridization studies indicate that let-711 mRNA is broadly expressed in the gonad and that its gonadal expression is negatively regulated by lin-35/Rb.	1.52	1.44	0.947368	-0.08	*
WBGene00021876	Y54G2A.11	not known	1.25	1.16	0.928	-0.09	*
WBGene00021909	Y55B1BL.1	not known	1.17	1.075	0.918803	-0.095
WBGene00009353	sdhd-1	F33A8.5 is orthologous to the human gene SUCCINATE DEHYDROGENASE COMPLEX, SUBUNIT D, INTEGRAL MEMBRANE PROTEIN (SDHD; OMIM:602690), which when mutated leads to disease.	1.12	1.025	0.915179	-0.095	*		*
WBGene00003096	lys-7	lys-7 encodes an enzyme homologous to an antimicrobial lysozyme encoded by the LYS4 gene of the protozoan parasite Entamoeba histolytica; LYS-7 functions in the innate immune response as an antimicrobial enzyme that, by homology, hydrolyzes the 1,4-beta-linkages between N-acetyl-D-glucosamine and N-acetylmuramic acid in peptidoglycan heteropolymers of prokaryotic cell walls; loss of lys-7 activity results in enhanced susceptibility to P. aeruginosa PA14, renders worms susceptible to Cryptococcus neoformans killing, but enhances tolerance to the enteric bacteria Salmonella typhimurium; lys-7 expression is significantly upregulated in response to infection with the Gram-negative bacterium Serratia marcescens; constitutive expression of lys-7 mRNA is detected in the intestine and the intestinal valve cells.	1.5	1.395	0.93	-0.105	*		*
WBGene00008677	F11A5.9	F11A5.9 is an ortholog of human SLC37A1 (solute carrier family 37 (glucose-6-phosphate transporter), member 1), SLC37A2 (solute carrier family 37 (glucose-6-phosphate transporter), member 2), SLC37A3 (solute carrier family 37, member 3), SLC17A4 (solute carrier family 17, member 4), SLC17A1 (solute carrier family 17 (organic anion transporter), member 1), SLC17A3 (solute carrier family 17 (organic anion transporter), member 3), SLC17A2 (solute carrier family 17, member 2) and SLC17A5 (solute carrier family 17 (acidic sugar transporter), member 5).not known	1.04	0.93	0.894231	-0.11
WBGene00020369	T08H10.1	T08H10.1 is predicted to have oxidoreductase activity, based on protein domain information.not known	1.34	1.23	0.91791	-0.11	*
WBGene00010794	dld-1	LLC1.3 is orthologous to the human gene DIHYDROLIPOAMIDE DEHYDROGENASE (DLD; OMIM:246900), which when mutated leads to dihydrolipoamide dehydrogenase deficiency.	1.39	1.275	0.917266	-0.115	*
WBGene00016117	C25H3.8	C25H3.8 is an ortholog of human VPS13D (vacuolar protein sorting 13 D (S. cerevisiae)); C25H3.8 is involved in reproduction.not known	1.13	1.015	0.89823	-0.115	*
WBGene00000829	ctb-1	The ctb-1 gene resides on the mitochondrial chromosome, and encodes the cytochrome b protein of mitochondrial complex III; mutation of ctb-1 suppresses the slow embryonic development of isp-1 mutants, while enhancing their paraquat resistance.	32.37	32.25	0.996293	-0.12	*
WBGene00006787	unc-52	The unc-52 gene encodes perlecan, a protein orthologous to human basement membrane-specific heparan sulfate proteoglycan core protein (HSPG2; OMIM:142461, which when mutated leads to Schwartz-Jampel syndrome or dyssegmental dysplasia); UNC-52 plays essential roles in muscle structure development and regulation of growth factor-like signaling pathways; UNC-52 is synthesized by the hypodermis and localizes to the extracellular matrix between hypodermis and muscle.	1.5	1.38	0.92	-0.12	*
WBGene00008572	F08B12.4	F08B12.4 is localized to the nucleus.not known	4	3.87	0.9675	-0.13	*		*
WBGene00019521	dmd-7	dmd-7 is an ortholog of human DMRT2 (doublesex and mab-3 related transcription factor 2), DMRT3 (doublesex and mab-3 related transcription factor 3), DMRT1 (doublesex and mab-3 related transcription factor 1), DMRTA1 (DMRT-like family A1), DMRTB1 (DMRT-like family B with proline-rich C-terminal, 1), DMRTC2 (DMRT-like family C2), DMRTC1 (DMRT-like family C1) and DMRTA2 (DMRT-like family A2); dmd-7 is predicted to have sequence-specific DNA binding activity and sequence-specific DNA binding transcription factor activity, based on protein domain information.DM (Doublesex/MAB-3) Domain family	1.46	1.325	0.907534	-0.135	*
WBGene00006796	unc-62	unc-62 encodes a Meis-class homeodomain protein required for posterior embryonic morphogenesis, male tail morphogenesis, commissure formation by VD and DD motor neurons, vulval morphogenesis, and normal locomotion; UNC-62 is orthologous to Drosophila HOMOTHORAX; both maternal-effect unc-62 alleles and the zygotic lethal unc-62(s472) allele phenotypically resemble mutations of the caudal ortholog pal-1; RNAi of the Pbc-class ceh-20 and ceh-40 homeodomain genes strongly enhances the hypomorphic unc-62(e644) allele to give either a strong loss-of-function or null-like phenotype, while overexpression of ceh-20 enhances the lethality of some unc-62 alleles.	1.4	1.265	0.903571	-0.135	*
WBGene00001496	frm-10	frm-10 encodes a protein that contains an N-terminal FERM (Band 4.1-ezrin-radixin-moesin) domain; by homology, FRM-10 is predicted to function as a membrane-cytoskeleton linker protein that plays a role in cell adhesion, migration, or organization of cell surface structures; however, as loss of frm-10 activity via large-scale RNAi screens does not result in any obvious abnormalities, the precise role of FRM-10 in C. elegans development and/or behavior is not yet known.	1.07	0.935	0.873832	-0.135	*
WBGene00003952	pbs-6	The pbs-6 gene encodes a homolog of mammalian PSMB1.	1.1	0.965	0.877273	-0.135
WBGene00020379	T09B4.5	not known	2.99	2.855	0.954849	-0.135	*
WBGene00018393	msra-1	msra-1 encodes a methionine sulfoxide-S-reductase (MsrA) with experimentally confirmed activity.	1.4	1.26	0.9	-0.14
WBGene00006876	vab-10	vab-10 encodes, by alternative splicing, two spectraplakins (VAB-10A and VAB-10B) that are jointly required for mechanical resilience of the epidermis under strain by the contraction of actin microfilaments mechanically linked to fibrous organelles (FOs); VAB-10A/B are, accordingly, required for elongation during embryonic morphogenesis; VAB-10A has C-terminal plectin repeats while VAB-10B has spectrin repeats; VAB-10A is required to keep the epidermis and extracellular matrix attached via FOs, while VAB-10B is required to keep the apical and basal epidermal plasma membranes connected during morphogenesis; vab-10a and vab-10b mutations complement one another; vab-10 is orthologous to human BPAG1 (dystonin or MACF2, OMIM:113810, encoding an autoantigen of bullous pemphigoid blistering disease) and dJ562N20.1 (MACF1), and to Drosophila SHORT STOP.	1.79	1.65	0.921788	-0.14	*		*
WBGene00001259	emb-5	emb-5 encodes the C. elegans ortholog of the Spt6 family of RNA polymerase II transcription elongation factors; first identified in screens for temperature-sensitive embryonic lethal mutations, emb-5 is required for the correct timing of the second E (endoderm)-cell division in the early embryo and thus, for normal embryonic gastrulation; in addition, emb-5 activity is required postembryonically for proper gonad development; in yeast two-hybrid studies, EMB-5 interacts with the intracellular domains of LIN-12 and GLP-1, suggesting that EMB-5 functions as a positive downstream effector in Notch-like signaling pathways during C. elegans development; emb-5 mRNA is most abundant during embryonic stages, with lower levels apparent during the L1-L3 larval stages, and even lower levels observed during L4.	1.16	1.015	0.875	-0.145
WBGene00019007	F57B10.14	F57B10.14 is an ortholog of human UQCR11 (ubiquinol-cytochrome c reductase, complex III subunit XI); F57B10.14 is involved in embryo development; F57B10.14 is predicted to have electron carrier activity and ubiquinol-cytochrome-c reductase activity, based on protein domain information; F57B10.14 is localized to the mitochondrion.not known	2.4	2.25	0.9375	-0.15
WBGene00001730	grl-21	grl-21 encodes a hedgehog-like protein, with an N-terminal signal sequence, a central proline-rich low-complexity region, and a C-terminal Ground-like (Grl) domain; GRL-21 is expressed in arcade cells and hypodermis; the Grl domain is predicted to form a cysteine-crosslinked protein involved in intercellular signalling, and it has subtle similarity to the N-terminal Hedge domain of HEDGEHOG proteins.	1.57	1.42	0.904459	-0.15	*
WBGene00019265	H35N09.1	not known	3.9	3.745	0.960256	-0.155
WBGene00011629	T08G11.1	T08G11.1 is an ortholog of human VPS13C (vacuolar protein sorting 13 C (S. cerevisiae)) and VPS13A (vacuolar protein sorting 13 A (S. cerevisiae)).not known	1.18	1.02	0.864407	-0.16	*
WBGene00018051	che-10	che-10 encodes, by alternative splicing, at least four isoforms of a rootletin ortholog required for ciliogenesis; che-10(ks69) mutants have strong but not absolute defects in cilium initiation, forming 1-2 short cilia per amphid channel and showing intraflagellar transport (IFT) along these vestigial cilia; che-10(ks69) mutants have no remaining cilia in their phasmid channels, and abnormal IFT particle aggregates in their dendritic endings; CHE-10 isoforms are large (1671-1955 residues) proteins with predicted coiled-coils throughout their length, are paralogous to LFI-1, are orthologous to human CROCC (rootletin) and CEP250, and are homologous to the Parascaris univalens Mitotic Antigen, PUMA1.	1.06	0.895	0.84434	-0.165
WBGene00003048	lit-1	lit-1 encodes a serine threonine protein kinase homolog related to the Drosophila protein Nemo; lit-1 is required for embryonic viability and plays a central role in controlling the asymmetry of cell divisions during embryogenesis; lit-1 acts downstream of mom-2 with respect to polarity defects and mediates larval cell fate decisions that involve POP-1; lit-1 is also required for amphid channel morphogenesis and thus, also for normal morphology of the outer labial sensilla; specifically, lit-1 is required in sheath glia for positively regulating amphid sensory compartment expansion; lit-1 is expressed in most embryonic and larval cells, including the amphid sheath glia.	1.03	0.865	0.839806	-0.165	*
WBGene00007848	cytb-5.1	cytb-5.1 encodes a protein orthologous to cytochrome b5; a CYTB-5.1 reporter fusion protein, when expressed in the distal tip cell, exhibits perinuclear localization, consistent with localization to the endoplasmic reticulum.	1.36	1.19	0.875	-0.17
WBGene00004739	scd-1	scd-1 encodes a novel protein with several regions that are extremely glutamine (Q) rich, interspersed with other residues (usually alanine); SCD-1 affects signalling by proteins in the DAF-7/transforming growth factor (TGF)-beta pathway (DAF-1, DAF-8, and DAF-14), and the Q-rich regions of SCD-1 protein may mediate epigenetic changes of stably heritable tertiary conformation.	1.46	1.285	0.880137	-0.175	*
WBGene00008357	nspc-16	Nematode Specific Peptide family, group C	5.3	5.115	0.965094	-0.185
WBGene00022338	Y82E9BR.5	not known	2.76	2.575	0.932971	-0.185
WBGene00000459	ceh-38	ceh-38 encodes two proteins, by alternative splicing, that belong to the ONECUT class of homeodomain proteins (which includes mammalian hepatocyte nuclear factor-6); ceh-38 is expressed from embryos to adults, and in many different tissues (e.g., pharynx, gut, hypodermis and many nerve cells).	1.73	1.545	0.893064	-0.185	*
WBGene00007586	ril-2	ril-2 is involved in determination of adult lifespan, embryo development, nematode larval development and reproduction.RNAi-Induced Longevity	1.24	1.05	0.846774	-0.19
WBGene00018237	drd-2	drd-2 is an ortholog of human TENM3 (teneurin transmembrane protein 3), TENM4 (teneurin transmembrane protein 4), TENM2 (teneurin transmembrane protein 2) and NAGPA (N-acetylglucosamine-1-phosphodiester alpha-N-acetylglucosaminidase).dietary restriction down regulated	2.18	1.99	0.912844	-0.19	*
WBGene00000998	dig-1	dig-1 encodes a giant member of the immunoglobulin superfamily; dig-1 functions cell non-autonomously to mediate axon fasciculation and maintenance of cell body position within ganglia; dig-1 is also required for proper placement of the gonad; dig-1 is initially expressed in the developing embryonic gut and then expressed by a number of different muscle cells, including the body wall, head, vulval, uterine, pharynx, enteric and anal depressor muscles; dig-1 is also expressed by additional mesodermal cells such as the GLR support cells, head mesodermal cell, coelomocytes, and sex myoblasts, as well as by the hypodermis.	1.82	1.63	0.895604	-0.19	*		*
WBGene00014016	ZK632.9	ZK632.9 is involved in negative regulation of vulval development and reproduction.not known	3.59	3.395	0.945682	-0.195	*
WBGene00007390	lmtr-3	lmtr-3 is an ortholog of human LAMTOR3 (late endosomal/lysosomal adaptor, MAPK and MTOR activator 3).Late endosomal/lysosomal adaptor, Mapk (MAPK) and mToR (MTOR) activator homolog	1.16	0.965	0.831897	-0.195
WBGene00000231	atx-2	atx-2 is required for early embryonic patterning; it encodes an ortholog of human ataxin-2.	1.22	1.025	0.840164	-0.195	*		*
WBGene00019931	R07C12.1	not known	1.97	1.77	0.898477	-0.2
WBGene00010961	nduo-2	The nduo-2 gene resides on the mitochondrial chromosome, and encodes the protein NADH-ubiquinone oxidoreductase chain 2; this is the C. elegans homolog of the core MT-ND2 subunit of mitochondrial NADH:ubiquinone oxidoreductase (Complex I); the sequence of C. elegans NDUO-2, like other bilaterian ND2 sequences, is truncated at its N-terminus when compared to other organisms.	2.2	2	0.909091	-0.2	*
WBGene00003834	nxf-1	nxf-1 encodes a homolog of human TAP protein, a member of the NXF family of shuttling transport receptors for nuclear export of mRNA; binds RNA directly and its function has been shown to be conserved with the NXF family.	2.14	1.94	0.906542	-0.2	*
WBGene00022642	lipl-5	lipl-5 encodes a lipase; lipl-5 is expressed in the intestine and its expression is negatively regulated in well-fed animals by MXL-3; lipl-5 expression is induced upon bacterial infection.	1.7	1.495	0.879412	-0.205
WBGene00003009	lin-23	lin-23 encodes an F-box- and WD-repeat-containing protein homologous to Saccharomyces cerevisiae MET30 and human beta-TRCP (OMIM:603482), components of SCF (Skp1, Cullin, F-box) ubiquitin-ligase complexes that function in ubiquitin-mediated protein degradation; LIN-23 negatively regulates postembryonic cell divsions in all tissue types, and specifically, has been shown to function cell autonomously in the vulva to negatively regulate cell cycle progression and allow for cell cycle exit; LIN-23 also functions cell autonomously in some neurons to regulate neurite outgrowth and functions to regulate postsynaptic abundance of the GLR-1 glutamate receptor via a Wnt signaling pathway and LIN-23-mediated degradation of BAR-1/beta-catenin; LIN-23 expression is first detected broadly during gastrulation, with expression continuing postembryonically in body wall and enteric muscle, hypodermal cells, and many but not all neurons; LIN-23 localizes to the cytoplasm.	1.01	0.805	0.79703	-0.205	*
WBGene00003172	mec-8	mec-8 encodes a protein with two RNA recognition motifs (RRM); mec-8 is required for proper development of body wall muscle and chemosensory and touch receptor neurons and as a result, for embryonic and larval development, sensory neuron fasciculation, and mechanosensation; MEC-8 functions as an mRNA processing factor whose activity is required for alternative splicing of genes such as unc-52/perlecan, with which it interacts genetically to produce synthetic lethality at the two-fold stage of embryonic elongation; mec-8 mutations also exhibit synthetic lethality with mutations in a number of other genes, including the sym genes and daf-18; mec-8; unc-52 synthetic lethality is suppressed by mutations in smu-1 and smu-2 which both encode homologs of mammalian spliceosome-associated proteins; mec-8 is broadly expressed in the embryo and expressed in hypodermal and neuronal tissues in larvae.	1.27	1.065	0.838583	-0.205	*
WBGene00017563	F18C5.10	not known	7.88	7.67	0.97335	-0.21	*
WBGene00004014	phb-1	phb-1 encodes the C. elegans ortholog of prohibitin PHB1; loss of phb-1 activity via RNAi indicates that phb-1 function is required for mitochondrial organization and morphology and for embryonic, germline, and somatic gonad development; PHB-1, along with prohibitin subunit PHB-2, forms a macromolecular complex that localizes to mitochondrial membranes; PHB-1 and PHB-2 are dependent upon one another for stability: loss of either phb-1 or phb-2 activity via RNAi results in depletion of both protein products.	2.15	1.94	0.902326	-0.21
WBGene00020762	zer-1	zer-1 encodes a protein that contains a VHL (von Hippel-Lindau)-box motif and is a member of the ZYG11 family of ubiquitin ligase substrate recognition subunits; ZER-1 interacts with the CUL-2 cullin in vivo and modestly enhances the lethality produced by a temperature-sensitive allele of zyg-11; in yeast two-hybrid assays, ZER-1 interacts with CUL-2 and additionally with SKR-1 and ELC-1.	1.7	1.49	0.876471	-0.21	*
WBGene00003059	lpd-2	lpd-2 is an ortholog of human NGDN (neuroguidin, EIF4E binding protein); lpd-2 is involved in apoptotic process, lipid metabolic process, nematode larval development, receptor-mediated endocytosis and reproduction.LiPid Depleted	1	0.785	0.785	-0.215
WBGene00006423	asd-2	asd-2 encodes, by alternative splicing, three isoforms of a signal transduction and activation of RNA (STAR protein) orthologous to human QKI (OMIM:609590) and Drosophila HOW, and paralogous to C. elegans GLD-1; ASD-2 is required for normal axonal guidance, developmentally regulated mRNA splicing, and correct protein folding in vivo; ASD-2 is required for the mutually exclusive splicing of let-2 exons 9 (in embryos) versus 10 (in adults), and drives let-2 s intron 10 excision in late larval stages via a conserved site resembling a QKI response element; ASD-2B is required for muscle-specific splicing of unc-60 mRNA in body wall muscle; ASD-2 physically interacts with the SUP-12 splicing factor and both proteins bind cooperatively to unc-60 intron 1A; ASD-2A is expressed in hypodermis and pharyngeal muscles, while ASD-2B is expressed in the nuclei of body wall muscles and ASD-2C is expressed in body wall and pharyngeal muscles.	1.57	1.355	0.863057	-0.215	*
WBGene00017838	F26G1.2	not known	1.32	1.1	0.833333	-0.22
WBGene00010333	copz-1	F59E10.3 encodes a zeta subunit of the coatomer (COPI) complex; in mass RNAi assays, F59E10.3 is required for embryonic, larval, and adult viability, for fertility, and for normal osmoregulation.	1.18	0.96	0.813559	-0.22
WBGene00000064	act-2	act-2 encodes one of five C. elegans actins; act-2 functions redundantly in early embryonic cortical microfilaments with act-1 and act-3, and dominant mutations in act-2 result in uncoordinated locomotion; an ACT-2::GFP reporter fusion is expressed in the cytoplasm of embryonic cells and is also found in contractile filaments in adult muscle cells.	7.53	7.305	0.97012	-0.225	*		*
WBGene00000100	ajm-1	ajm-1 encodes a member of the apical junction molecule class that is required for correct elongation of the C. elegans embryo; AJM-1 contains a coiled-coil motif; AJM-1 binds DLG-1 in vitro, in yeast two-hybrid assays, and in vivo; AJM-1 is mislocalized in a dlg-1(RNAi) background; LET-413 is required for rapid confinement of DLG-1 and AJM-1 to a narrow apical region in C. elegans epithelia; CLC-1 colocalizes with AJM-1; vab-9 mutations enhance the adhesion defects of ajm-1 mutants; ajm-1 is expressed at the apical borders of all epithelia.	1.38	1.15	0.833333	-0.23	*
WBGene00015168	pdi-6	pdi-6 is an ortholog of human PDIA6 (protein disulfide isomerase family A, member 6); pdi-6 is involved in endoplasmic reticulum unfolded protein response, locomotion and nematode larval development; pdi-6 is predicted to have isomerase activity, based on protein domain information.Protein Disulfide Isomerase	1.7	1.465	0.861765	-0.235	*
WBGene00006697	uaf-1	uaf-1 encodes the large subunit of splicing factor U2AF (U2 Auxiliary Factor), orthologous to mammalian and Drosophila U2AF65; UAF-1 has been shown to bind RNA and this binding is enhanced by UAF-2; the abundance of one alternative transcript appears to be increased during starvation and this transcript is retained in the nucleus; uaf-1 affects embryonic viability, based on RNAi analysis.	1.2	0.965	0.804167	-0.235	*
WBGene00018814	F54D11.4	not known	1.09	0.855	0.784404	-0.235	*
WBGene00001462	flp-19	FMRF-Like Peptide	1.88	1.635	0.869681	-0.245
WBGene00015778	got-2.2	got-2.2 is an ortholog of human GOT2 (glutamic-oxaloacetic transaminase 2, mitochondrial); got-2.2 is predicted to have pyridoxal phosphate binding activity and transaminase activity, based on protein domain information.Glutamate Oxaloacetate Transaminase	3.06	2.815	0.919935	-0.245	*		*
WBGene00004995	spp-10	spp-10 encodes two protein isoforms that are orthologous to the human gene PROSAPOSIN (PSAP; OMIM:176801, mutated in Gaucher disease and metachromatic leukodystrophy); SPP-10A and -10B are predicted to have 3 and 4 embedded saposin sequences, that are likely to be split into individual saposin peptides by proteolysis; in mammals, saposins activate the enzymes sphingomyelinphosphodiesterase and beta-glucosylceramidase; spp-10 has no obvious function in mass RNAi assays.	1.02	0.765	0.75	-0.255	*
WBGene00017430	bcl-11	bcl-11 is an ortholog of human BCL11A (B-cell CLL/lymphoma 11A (zinc finger protein)) and BCL11B (B-cell CLL/lymphoma 11B (zinc finger protein)); bcl-11 is involved in embryo development and locomotion; bcl-11 is predicted to have metal ion binding activity and nucleic acid binding activity, based on protein domain information.mammalian BCL (B cell lymphoma) gene homologs	3.3	3.04	0.921212	-0.26
WBGene00003242	mig-6	mig-6 encodes at least two protein isoforms (long and short) that are highly similar to the extracellular matrix proteins papilin and lacunin; mig-6 is an essential gene required for embryonic hypodermal cell enclosure and normal excretory canal cell function in L1 larvae; MIG-6(S) activity is required cell nonautonomously for the ventral to dorsal phase of distal tip cell (DTC) migration and appears to function by regulating the localization of the MIG-17 metalloproteinase and possibly the amount of functional EMB-9 or LET-2 collagen in the basement membrane; MIG-6(L) activity is required cell autonomously in the DTCs for regulating the rate at which the DTCs migrate at all phases; MIG-6 is expressed in embryos and larvae; in embryos, MIG-6 is expressed in body wall muscles, where it appears to localize to the cell surface; in larvae, MIG-6 is detected in the basement membranes of the gonad primordium, pharynx, and intestine.	1.04	0.78	0.75	-0.26	*
WBGene00000938	dcp-66	dcp-66 encodes an ortholog of the NuRD component p66, and is required for excretory cell differentiation and vulval development; DCP-66 is predicted, by orthology, to be a member of the transcriptionally inhibitory nucleosomal remodelling and deacetylase (NuRD) complex; DCP-66 binds the Ex-1 pgp-12 promoter element both in vivo and in vitro, is expressed in excretory cells from embryos through adults, and is required for pgp-12 expression in excretory cells; DCP-66 is dispensable for excretory cell expression of pgp-4; DCP-66 is also expressed in adult pharynx, vulva, and posterior neurons, and negatively regulates lag-2 expression; dcp-66(gk370) mutants generally die as small adults with desiccated germlines and shrunken intestines, implying a fatal defect in osmoregulation, as well as defective vulvas.	2.01	1.745	0.868159	-0.265	*
WBGene00000912	daf-16	daf-16 encodes the sole C. elegans forkhead box O (FOXO) homologue; DAF-16 functions as a transcription factor that acts in the insulin/IGF-1-mediated signaling (IIS) pathway that regulates dauer formation, longevity, fat metabolism, stress response, and innate immunity; DAF-16 regulates these various processes through isoform-specific expression, isoform-specific regulation by different AKT kinases, and differential regulation of target genes; DAF-16 can interact with the CBP-1 transcription cofactor in vitro, and interacts genetically with other genes in the insulin signaling and with daf-12, which encodes a nuclear hormone receptor; DAF-16 is broadly expressed but displays isoform-specific tissue enrichment; DAF-16 localizes to both the cytoplasm and the nucleus, with the ratio between the two an important regulator of function.	1.41	1.145	0.812057	-0.265	*
WBGene00020251	camt-1	T05C1.4 encodes, by alternative splicing, two members of the CAMTA family of calmodulin-binding transcriptional activators that are required for embryonic development; CAMTA proteins are conserved in animals and plants but absent from unicellular eukaryotes, and may thus represent a transcriptional activator specific to multicellular organisms; the common organization of CAMTA proteins is to have two N-terminal DNA-binding domains (CG-1 and TIG), followed by two ankyrin repeats, and then two or more calmodulin-binding IQ repeats; the domain organization of T05C1.4 somewhat resembles that of NF-AT, a non-canonical Wnt transcription factor (TF) in other organisms than C. elegans.	1.15	0.885	0.769565	-0.265	*
WBGene00012362	W09D10.4	W09D10.4 is an ortholog of human PPTC7 (PTC7 protein phosphatase (S. cerevisiae)); W09D10.4 is predicted to have catalytic activity, based on protein domain information.not known	1.05	0.785	0.747619	-0.265	*
WBGene00022868	ZK1240.3	ZK1240.3 is an ortholog of human TRIM38 (tripartite motif containing 38), TRIM11 (tripartite motif containing 11), TRIM50 (tripartite motif containing 50), TRIM74 (tripartite motif containing 74), TRIM73 (tripartite motif containing 73), TRIM58 (tripartite motif containing 58), TRIM17 (tripartite motif containing 17), TRIM68 (tripartite motif containing 68), TRIM27 (tripartite motif containing 27), TRIM39 (tripartite motif containing 39), TRIM21 (tripartite motif containing 21), TRIM41 (tripartite motif containing 41), TRIML1 (tripartite motif family-like 1), TRIM6 (tripartite motif containing 6), TRIM4 (tripartite motif containing 4), TRIM7 (tripartite motif containing 7), TRIM60 (tripartite motif containing 60), TRIM72 (tripartite motif containing 72, E3 ubiquitin protein ligase), TRIM34 (tripartite motif containing 34), TRIM5 (tripartite motif containing 5), TRIM64B (tripartite motif containing 64B), TRIM64 (tripartite motif containing 64), TRIM43 (tripartite motif containing 43), TRIM22 (tripartite motif containing 22), TRIM10 (tripartite motif containing 10), MEFV (Mediterranean fever), TRIM49C (tripartite motif containing 49C), TRIM49 (tripartite motif containing 49), TRIM51 (tripartite motif-containing 51), TRIM49B (tripartite motif containing 49B), TRIM15 (tripartite motif containing 15), TRIM49D1 (tripartite motif containing 49D1), TRIM62 (tripartite motif containing 62), TRIM26 (tripartite motif containing 26), TRIM69 (tripartite motif containing 69), TRIM35 (tripartite motif containing 35), RFPL3 (ret finger protein-like 3), RFPL1 (ret finger protein-like 1), RFPL2 (ret finger protein-like 2), RFPL4AL1 (ret finger protein-like 4A-like 1), RFPL4A (ret finger protein-like 4A), MID1 (midline 1), TRIM77 (tripartite motif containing 77), RNF39 (ring finger protein 39), RFPL4B (ret finger protein-like 4B), TRIML2 (tripartite motif family-like 2), TRIM31 (tripartite motif containing 31), TRIM25 (tripartite motif containing 25), TRIM36 (tripartite motif containing 36) and TRIM65 (tripartite motif containing 65); ZK1240.3 is predicted to have zinc ion binding activity, based on protein domain information.not known	1.31	1.045	0.79771	-0.265
WBGene00000785	cpr-5	cpr-5 encodes a cysteine protease.	1.39	1.12	0.805755	-0.27			*
WBGene00000673	col-98	col-98 is involved in body morphogenesis and locomotion; col-98 is a structural constituent of cuticle, based on protein domain information.COLlagen	3.63	3.36	0.92562	-0.27			*
WBGene00001794	gta-1	The gta-1 gene encodes an ortholog of the human gene GABAT, which when mutated leads to GABA-transaminase deficiency (OMIM:137150).	1.52	1.25	0.822368	-0.27	*		*
WBGene00015477	attf-4	AT hook Transcription Factor family	1.1	0.83	0.754545	-0.27
WBGene00010539	ttr-2	K03H1.4 encodes a protein containing a predicted signal sequence followed by a transthyretin-like domain; the product of K03H1.4 belongs to a family of apparently nematode-specific proteins whose function is not yet known.	4.32	4.05	0.9375	-0.27
WBGene00016258	vha-16	vha-16 encodes an an ortholog of subunit d of the membrane-bound (V0) domain of vacuolar proton-translocating ATPase (V-ATPase); VHA-16 is predicted to mechanically anchor the V-ATPase cytosolic rotor (stalk) to the membrane, while also providing a hub for the V-ATPase transmembrane rotor; vha-16 is expressed in diverse tissues (e.g., excretory cell, pharynx, intestine, hypodermis, and neurons).	1.42	1.145	0.806338	-0.275	*
WBGene00010664	dbn-1	dbn-1 is an ortholog of human DBN1 (drebrin 1) and DBNL (drebrin-like); dbn-1 is predicted to have actin binding activity, based on protein domain information.DreBriN 1/DreBriN-like (where Drebrin is from Developmentally REgulated BRaIN protein) family homolog	1.23	0.955	0.776423	-0.275
WBGene00010605	K06G5.1	not known	1.08	0.805	0.74537	-0.275			*
WBGene00000718	col-145	col-145 is an ortholog of human SFTPD (surfactant protein D); col-145 is a structural constituent of cuticle, based on protein domain information.COLlagen	1.8	1.525	0.847222	-0.275
WBGene00001113	dur-1	The dur-1 ( Dauer UpRegulated ) gene encodes proteins (DUR-1A and DUR-1C) that are predicted to be hydrophilic and heat-resistant, and that might participate in anhydrobiosis; expression of at least one dur-1 transcript is upregulated in dauer larvae and other transcripts may be specifically expressed in dauer larvae.	1.31	1.035	0.790076	-0.275	*		*
WBGene00009306	maph-1.1	maph-1.1 is an ortholog of human MAP1B (microtubule-associated protein 1B), MAP1A (microtubule-associated protein 1A) and MAP1S (microtubule-associated protein 1S); maph-1.1 is involved in embryo development, gonad development, nematode larval development, protein catabolic process and reproduction.Microtubule-Associated Protein Homolog	1.29	1.01	0.782946	-0.28
WBGene00002055	ifc-1	ifc-1 encodes a nonessential intermediate filament protein; IFC-1 is predicted to function as a structural component of the cytoskeleton; IFC-1 has no function in RNAi assays.	2.95	2.67	0.905085	-0.28
WBGene00019017	F57F4.4	F57F4.4 is involved in reproduction; F57F4.4 is localized to the membrane raft.not known	5.96	5.665	0.950503	-0.295	*
WBGene00021379	Y37E11B.7	not known	2.48	2.18	0.879032	-0.3
WBGene00006519	tag-174	tag-174 is an ortholog of human COX6A2 (cytochrome c oxidase subunit VIa polypeptide 2) and COX6A1 (cytochrome c oxidase subunit VIa polypeptide 1); tag-174 is involved in determination of adult lifespan and reproduction; tag-174 is predicted to have cytochrome-c oxidase activity, based on protein domain information; tag-174 is localized to the mitochondrion.Temporarily Assigned Gene name	1.89	1.59	0.84127	-0.3	*		*
WBGene00012117	T28B11.1	T28B11.1 encodes a protein containing an F-box, a motif predicted to mediate protein-protein interactions either with homologs of yeast Skp1 or with other proteins; about 5% to 15% of T28B11.1 transcripts are RNA edited to change A to G resulting in a change to residue 369 from an K to a E.	1.48	1.175	0.793919	-0.305
WBGene00001177	egl-8	egl-8 encodes a phospholipase C beta; egl-8 activity is required for pharyngeal pumping, defecation, activity levels, and innate immunity; egl-8 is genetically downstream of egl-30 with respect to aldicarb-induced paralysis, and is expressed in most or all neurons, with the strongest staining in the head and tail ganglia, and in the intestine.	1.2	0.895	0.745833	-0.305	*
WBGene00003497	mup-4	The mup-4 gene encodes a novel transmembrane protein required for junctional attachments between hypodermis and muscle, and between the apical epithelial surface and the cuticular matrix.	1.07	0.765	0.714953	-0.305	*
WBGene00001030	dnj-12	This gene encodes a protein containing a DnaJ ( J ) domain.	1	0.69	0.69	-0.31
WBGene00000383	cdc-14	cdc-14 encodes a dual-specificity phosphatase, homologous to Cdc14p in S. cerevisiae; cdc-14 regulates developmental cell cycle arrest during post-embryonic development; in regulating cell cycle arrest, CDC-14 appears to function via regulation of CKI-1 levels in the nucleus; CDC-14 is widely expressed and its localization is dynamic, localizing to the cytoplasm during the G1 phase of the cell cycle, to the centrosomes during prophase, the spindle asters and spindle midzone in metaphase and anaphase and to the midbody in late telophase; in post-mitotic cells, CDC-14 localizes to the nucleus and nucleolus.	2.03	1.715	0.844828	-0.315	*
WBGene00020672	T22B7.3	T22B7.3 is an ortholog of human DDAH2 (dimethylarginine dimethylaminohydrolase 2) and DDAH1 (dimethylarginine dimethylaminohydrolase 1); T22B7.3 is predicted to have hydrolase activity, acting on carbon-nitrogen (but not peptide) bonds, in linear amidines, based on protein domain information.not known	2.27	1.955	0.861233	-0.315
WBGene00003149	mbk-1	mbk-1 encodes a putative dual-specificity kinase (predicted to have both serine/threonine and tyrosine substrates) that is orthologous to Drosophila MINIBRAIN and mammalian DYRK1A/MnbK and that has a glutamine/asparagine-rich domain; MBK-1 is found in most or all nuclei, is dispensable for viability, and perturbs olfaction in AWC when overexpressed.	1.4	1.085	0.775	-0.315
WBGene00001526	gck-1	gck-1 encodes one of eight C. elegans germinal center kinases (GCKs) that are members of the Ste20-related family of kinases; GCK-1 is the sole C. elegans GCK-III subfamily member; during reproductive development, GCK-1 functions in the germ line to regulate oocyte development by inhibiting activation of a specific MPK-1 isoform, MPK-1a, and by negatively regulating physiological germline apoptosis; GCK-1 physically interacts with MPK-1a in vitro suggesting that, in vivo, GCK-1 inhibits MPK-1a by a direct interaction.	1.13	0.81	0.716814	-0.32	*
WBGene00000741	col-168	col-168 is an ortholog of human MARCO (macrophage receptor with collagenous structure); col-168 is involved in body morphogenesis and locomotion; col-168 is a structural constituent of cuticle, based on protein domain information.COLlagen	8.72	8.395	0.962729	-0.325
WBGene00004989	spp-4	spp-4 encodes an antimicrobial peptide that belongs to the SPP-protein family, called caenopores, with structural similarity to saposin-like proteins (SAPLIPs), the amoebapores and the mammalian NK-lysin and granulysin; caenopores are part of the worm s innate immune system and interact with and eliminate bacteria via membrane pore-forming activity; C. elegans has at least 33 putative SPP proteins; phylogenetic analysis indicates that spp-4 is most similar to spp-2, spp-5 and spp-6.	1.15	0.82	0.713043	-0.33
WBGene00004147	larp-5	larp-5 encodes an La-related protein containing an La RNA-binding motif and a conserved LARP5 domain; LARP-5 is most closely related to the Larp5 family of metazoan-specific La proteins that includes human and mouse Larp5 as well as Drosophila melanogaster CG11505.	1.07	0.73	0.682243	-0.34	*
WBGene00013393	Y62H9A.5	not known	1.07	0.73	0.682243	-0.34			*
WBGene00006914	vha-5	vha-5 encodes an ortholog of subunit a of the membrane-bound (V0) domain of vacuolar proton-translocating ATPase (V-ATPase); VHA-5 is orthologous to human ATP6N1A (OMIM:192130), ATP6V0A2, ATP6V0A4 (OMIM:605239, mutated in distal renal tubular acidosis), and TCIRG1 (OMIM:604592, mutated in osteopetrosis); VHA-5 is expressed broadly in embryos (in dot- or cup-like perinuclear compartments in each cell), and in the postembryonic pharynx, excretory cell, and epidermal syncytium; VHA-5 is required for survival past the L2 larval stage; VHA-5 is required for osmoregulation, since vha-5(mc38) die as fluid-filled L1 larvae; VHA-5 is also required for apical secretion of the hedgehog-like proteins WRT-2 and -8, and this requirement is genetically separable from V-ATPase activity (i.e., WRT secretion may require only the V0 domain, acting separately from the V1 domain); VHA-5 is required for alae formation, like the V0 subunits VHA-1 and VHA-4, but not like the V1 subunits VHA-8 or VHA-13; in S. cerevisiae, different V0 a-subunits (Stv1p and Vph1p) direct the assembly of V-ATPases to different membranes and organelles, suggesting that the profusion of such subunits in C. elegans (VHA-5, VHA-6, VHA-7, and six UNC-32 isoforms) may have a similar function; VHA-5 is predicted to capture protons from V-ATPase transmembrane rotor components and export the protons across the membrane.	1.43	1.085	0.758741	-0.345
WBGene00007027	ssl-1	The protein product of this gene is predicted to contain a glutamine/asparagine (Q/N)-rich ( prion ) domain, by the algorithm of Michelitsch and Weissman (as of the WS77 release of WormBase, i.e., in wormpep77)	1.19	0.845	0.710084	-0.345	*
WBGene00004930	sod-1	sod-1 encodes the copper/zinc superoxide dismustase, an enzyme that is known to protect cells from oxidative damage; superoxide dismutase activity can be detected in worm extracts; sod-1 activity has been implicated in the increased life-span of dauer larvae where this enzyme demonstrates the highest activity compared to other life-stages as well as in the increased life span of age-1 mutants and their resistance to oxidative damage; sod-1 modulates the effect of let-60 ras on vulval and germline development via cytoplasmic reactive oxygen species; unlike other eukaryotic superoxide dismutases, sod-1 does not require the copper chaperone CCS for its activity and instead uses a glutathione pathway for acquiring copper; in humans, mutation of SOD1 (OMIM:147450) leads to amyotrophic lateral sclerosis (OMIM:105400).	1.01	0.665	0.658416	-0.345	*
WBGene00010936	ztf-14	ztf-14 is an ortholog of human GLI3 (GLI family zinc finger 3), GLI1 (GLI family zinc finger 1), GLI2 (GLI family zinc finger 2), GLIS3 (GLIS family zinc finger 3) and GLIS1 (GLIS family zinc finger 1); ztf-14 is predicted to have nucleic acid binding activity, based on protein domain information.Zinc finger putative Transcription Factor family	1.31	0.965	0.736641	-0.345	*
WBGene00016603	met-1	met-1 encodes a histone methyltransferase whose SET domain is similar to that of Saccharomyces cerevisiae Set2p; loss of met-1 activity in the background of a mutant class A synMuv gene, such as lin-15A, results in a multivulval phenotype, indicating that met-1 acts to negatively regulate vulval cell fate specification; as met-1 is required for normal levels of histone H3K36 and H3K9 trimethylation and met-1;lin-15A animals show an increase in lin-3 EGF expression, met-1 likely acts as part of a transcriptional repressor complex that negatively regulates lin-3 EGF transcription to restrict vulval development to three of the six cells in the vulval equivalence group; in addition, genetic studies indicate that met-1 likely acts redundantly with met-2 to inhibit vulval cell fates.	1.04	0.695	0.668269	-0.345	*
WBGene00001086	dpy-27	dpy-27 encodes an ATP-binding protein that is a homolog of the SMC4 subunit of mitotic condensin; DPY-27, in combination with other proteins including MIX-1, act as a unit to repress X-linked gene expression during hermaphrodite dosage compensation; in XX oocytes and early embryos, DPY-27 exhibits diffuse nuclear localization, but by the 30-cell stage of embryogenesis, DPY-27 specifically localizes to X chromosomes; in XO animals at all stages, DPY-27 remains diffusely nuclear; the sex-specific localization of DPY-27 to X chromosomes is dependent upon wild-type activity of xol-1, as DPY-27 mislocalizes to the X chromosome of XO embryos in a xol-1 mutant background.	1.75	1.4	0.8	-0.35	*
WBGene00007192	B0491.5	B0491.5 is involved in body morphogenesis, embryo development, nematode larval development, positive regulation of growth and reproduction.not known	2.1	1.745	0.830952	-0.355	*
WBGene00001130	dyn-1	dyn-1 encodes the C. elegans ortholog of the dynamin GTPase; dyn-1 activity is required for endocytosis, synaptic vesicle recycling, cytokinesis, and the CED-1 pathway that regulates engulfment and degradation of apoptotic cells; mutations in dyn-1 affect locomotion, egg-laying, defecation, and embryonic development, indicating that dyn-1 s endocytic function is required for a number of diverse processes; dyn-1 reporter fusion constructs are expressed in motor neurons, intestinal cells, and pharyngeal muscle.	1.21	0.855	0.706612	-0.355	*		*
WBGene00019237	H24G06.1	H24G06.1 is an ortholog of human WDR62 (WD repeat domain 62), MAPKBP1 (mitogen-activated protein kinase binding protein 1), WDR27 (WD repeat domain 27), WDR43 (WD repeat domain 43), WDR5B (WD repeat domain 5B), KIAA1875 (KIAA1875) and WDR5 (WD repeat domain 5); H24G06.1 is involved in body morphogenesis, embryo development, hermaphrodite genitalia development and reproduction.not known	1	0.645	0.645	-0.355	*
WBGene00003085	lst-3	lst-3 is an ortholog of human CCAR2 (cell cycle and apoptosis regulator 2) and CCAR1 (cell division cycle and apoptosis regulator 1); lst-3 is involved in hemidesmosome assembly, locomotion and negative regulation of vulval development.Lateral Signaling Target	1.36	1.005	0.738971	-0.355	*
WBGene00004914	snr-1	snr-1 encodes an ortholog of human small nuclear ribonucleoprotein Sm D3, a protein that forms part of a heptameric complex required for the biogenesis and function of the snRNPs that catalyze mRNA splicing; in combination with the gene that encodes the human Sm B ortholog (snr-2) snr-1 affects embryonic viability and the nuclear association and localization of P granules in embryos based on an RNAi assay, snr-1 also affects embryonic viability, growth, and fertility based on large-scale RNAi assays; snr-1 is expressed in embryos and is expressed in larvae and adults in muscles of the alimentary system, in body-wall muscle, in seam cells and other unidentified cells.	2.08	1.72	0.826923	-0.36	*		*
WBGene00009915	F52A8.1	F52A8.1 is involved in growth, protein catabolic process and striated muscle myosin thick filament assembly.not known	2.24	1.88	0.839286	-0.36	*
WBGene00012253	clec-50	clec-50 is an ortholog of human COLEC11 (collectin sub-family member 11), COLEC10 (collectin sub-family member 10 (C-type lectin)), MBL2 (mannose-binding lectin (protein C) 2, soluble), SFTPA2 (surfactant protein A2) and SFTPA1 (surfactant protein A1).C-type LECtin	1.65	1.285	0.778788	-0.365
WBGene00009532	ccch-1	ccch-1 encodes a CCCH tandem zinc finger (TZF) protein; based upon its sequence similarity to human tristetraprolin and ERF-2 the product of F38B7.1 is predicted to function as an RNA-binding protein that specifically binds to UAUU repeats.	3.95	3.58	0.906329	-0.37	*
WBGene00001441	fkh-9	fkh-9 encodes a member of the forkhead domain transcription factor family.	1.51	1.14	0.754967	-0.37	*
WBGene00001173	egl-4	egl-4 encodes a cyclic GMP-dependent protein kinase that may act through the TGF-beta signaling pathway to relay sensory cues that modulate chemosensory behavior, dauer formation, foraging, egg laying, body size, and endoreduplication in response to dietary restriction; egl-4 is also required for lethargus, a sleep-like state that is induced before each of the four larval molts; in addition, genetic studies indicate that egl-4 may also act through daf-16 to regulate adult lifespan; an egl-4::gfp promoter fusion is expressed in body wall muscle, head neurons, hypodermis, and the intestine.	1.07	0.7	0.654206	-0.37	*
WBGene00001074	dpy-13	dpy-13 encodes a member of the collagen superfamily containing 20 copies of the collagen triple helix repeat; transcipt levels oscillate, peaking once during each larval stage.	3.58	3.205	0.895251	-0.375	*
WBGene00006784	unc-49	unc-49 encodes multiple subunits of a heteromeric GABA receptor; unc-49 activity is required for postsynaptic GABA responsiveness and thus for normal regulation of locomotion; UNC-49::GFP reporter fusions for at least two isoforms are expressed in dorsal and ventral head and body wall muscles, with isoform-specific expression also seen in the sphincter muscle; UNC-49::GFP subcellular localization is most prominent at neuromuscular junctions; in Xenopus oocytes and mammalian tissue culture cells, two UNC-49 subunits, UNC-49B and UNC-49C, are able to form a functional heteromeric GABA receptor.	1.28	0.905	0.707031	-0.375	*
WBGene00016038	cst-2	cst-2 encodes a protein kinase that is the C. elegans ortholog of the MST (mammalian Ste20-like) kinases and Drosophila Hippo; CST-2 appears to play a role in the responses to oxidative stress and determination of adult lifespan; in regulating stress response and lifespan, CST-2 functions upstream of the DAF-16/FOXO transcription factor; CST-2 physically interacts with RSF-1, the C. elegans homolog of the Ras-association domain family protein 1.	1.84	1.455	0.790761	-0.385	*
WBGene00006588	tnt-3	tnt-3 is orthologous to the human gene TROPONIN T (TNNT2; OMIM:191045), which when mutated leads to disease.	1.03	0.645	0.626214	-0.385	*
WBGene00009259	hpo-34	hpo-34 is involved in body morphogenesis and reproduction.Hypersensitive to POre-forming toxin	2.56	2.175	0.849609	-0.385	*
WBGene00016845	C50F7.5	not known	2.25	1.855	0.824444	-0.395
WBGene00007588	C14C10.5	C14C10.5 is an ortholog of human PSME4 (proteasome (prosome, macropain) activator subunit 4).not known	1.03	0.635	0.616505	-0.395
WBGene00013709	csnk-1	csnk-1 is an ortholog of human CSNK1G2 (casein kinase 1, gamma 2), CSNK1G3 (casein kinase 1, gamma 3) and CSNK1G1 (casein kinase 1, gamma 1); csnk-1 is involved in body morphogenesis, embryo development, hermaphrodite genitalia development, locomotion, nematode larval development, oviposition and positive regulation of growth; csnk-1 is predicted to have ATP binding activity and protein kinase activity, based on protein domain information; csnk-1 is localized to the aster and the cell cortex.CaSeiN Kinase	1.91	1.505	0.787958	-0.405	*
WBGene00002035	hum-1	hum-1 encodes a class I unconventional myosin heavy chain that, within this class, is most closely related to the amoeboid myosin I subclass; loss of hum-1 activity via RNAi results in a low frequency of aldicarb resistance, suggesting that hum-1 may play a role in regulating synapse structure and/or function; when expressed in the DA cholinergic motor neurons, a HUM-1 reporter fusion protein localizes solely to punctate structures.	1.12	0.715	0.638393	-0.405
WBGene00004397	rol-6	The rol-6 gene encodes a cuticle collagen related to human collagen alpha 1 (III) chain precursor (OMIM:120180), and is required for normal cuticular morphology; ROL-6 interacts with SQT-1, a closely related cuticle collagen, and is expressed at all stages from L2 to adult with transcripts detected at each of the molts preceding these stages.	2.38	1.97	0.827731	-0.41	*
WBGene00001620	glt-1	glt-1 encodes a predicted plasma membrane glutamate transporter that is functional when expressed in Xenopus oocytes; expressed in the M3 pharyngeal neuron, the male tail, some anterior hypodermal cells, and in cells in the terminal bulb of the pharynx.	1.04	0.63	0.605769	-0.41	*
WBGene00019871	R04E5.8	not known	2.7	2.285	0.846296	-0.415	*
WBGene00000403	casy-1	casy-1 encodes a type I transmembrane protein with two extracellular cadherin domains and an LG/LNS domain that is the sole C. elegans calsyntenin/alcadein ortholog; genetic studies indicate that in C. elegans casy-1 activity is required, in parallel to the insulin-like signaling pathway, for several types of learning, including salt chemotaxis learning, temperature learning, olfactory adaptation, and integration of two sensory stimuli; large-scale RNAi experiments also suggest that casy-1 plays a role in embryonic development; casy-1 expression in adult animals is able to rescue salt chemotaxis learning defects, indicating that CASY-1 function in mature animals is sufficient to effect proper chemotactic behavior; in addition, CASY-1 expression in the ASER neuron, but not other neurons, rescues salt chemotaxis learning defects, indicating the CASY-1 can act solely in this chemosensory neuron for normal salt chemotaxis learning; a casy-1::GFP promoter fusion is expressed throughout the nervous system, including the head amphid sensory neurons, with additional expression seen in the intestine and gonadal sheath cells; a CASY-1::GFP protein fusion localizes to the plasma membrane and intracellular membranes of neuronal cell bodies, with specific N-terminal fusions indicative of CASY-1 ectodomain release into the extracellular space; domain-specific rescue experiments indicate that the secreted, proteolytically processed CASY-1 extracellular domain is sufficient to rescue salt chemotaxis learning defects.	1.03	0.615	0.597087	-0.415	*
WBGene00017591	F19C7.1	F19C7.1 is involved in innate immune response.not known	2.09	1.67	0.799043	-0.42			*
WBGene00000377	cct-1	cct-1 encodes a putative alpha subunit of the eukaryotic cytosolic ( T complex ) chaperonin, orthologous to human TCP1 (OMIM:186980), and required for normal pronuclear-centrosome rotation, positioning of the mitotic spindle, meiosis, and distal tip cell migration; CCT-1 is also required to repress SKN-1-dependent transcription of gst-4, and for fertility and viability; CCT-1 is expressed in larval and adult pharynx, intestine, body wall muscle, and neurons, as well as adult rectal epithelium; cct-1 mRNA is enriched in cultured touch receptor neurons.	1.23	0.81	0.658537	-0.42
WBGene00044019	C55A6.12	C55A6.12 is an ortholog of human RNF146 (ring finger protein 146).not known	1.09	0.67	0.614679	-0.42
WBGene00009584	drap-1	drap-1 is an ortholog of human DRAP1 (DR1-associated protein 1 (negative cofactor 2 alpha)); drap-1 is predicted to have protein heterodimerization activity and sequence-specific DNA binding activity, based on protein domain information.DRAP1 corepressor homolog	2.05	1.625	0.792683	-0.425	*
WBGene00010244	F58D5.5	not known	2.48	2.05	0.826613	-0.43	*
WBGene00000869	cyc-1	cyc-1 encodes a component of complex III ( cytochrome c reductase) required for normal ATP production; reduction of ATP production by cyc-1(RNAi) decreases growth rate and body size, slows behavior, and increases lifespan; cyc-1 encodes a protein predicted by Eisenberg and coworkers, with 52% accuracy, to be mitochondrial	1.18	0.745	0.631356	-0.435			*
WBGene00022047	Y66H1A.5	not known	1.52	1.08	0.710526	-0.44
WBGene00009671	mfap-1	mfap-1 encodes the C. elegans ortholog of the highly conserved mammalian microfibrillar-association protein1 (MFAP1); in C. elegans, MFAP-1 regulates alternative splicing and is essential for development; targets of MFAP-1 regulation include tos-1; MFAP-1 interacts with a number of protein in yeast two-hybrid screens including the products of K04G7.11 and D1054.14 that also encode presumptive splicing factors; mfap-1 is expressed in body wall muscles, the intestine, pharynx, and vulval muscles; in body wall muscle cells, MFAP-1 localizes to the nucleus; expression of human MFAP1 in C. elegans body wall muscles rescues the suppression of the unc-93 uncoordinated (rubberband) phenotype by C. elegans mfap-1 indicating that the function of MFAP-1 is conserved from nematodes to humans.	1.18	0.74	0.627119	-0.44	*
WBGene00000223	atf-7	atf-7 encodes a basic-region leucine zipper (bZIP) transcription factor orthologous to members of the ATF2/ATF7/CREB5 family of cyclic AMPresponse element binding (CREB)/activating transcription factors (ATFs); ATF-7 plays a key role in the innate immune response by regulating the expression of immune genes downstream of PMK-1/p38 MAPK; ATF-7 is likely converted from a transcriptional repressor to a transcriptional activator in response to phosphorylation by activated PMK-1 with which it physically interacts and serves as a substrate in heterologous expression assays; an ATF-7::GFP reporter fusion is expressed in the intestine and localizes to the nucleus.	1.66	1.215	0.731928	-0.445	*
WBGene00017920	jmjd-1.2	jmjd-1.2 encodes a PHD and JmjC domain-containing histone demethylase that is homologous to human PHF8, mutations in which are associated with mild X-linked mental retardation (XLMR) and cleft/lip palate; JMJD-1.2 exhibits H3K9me2 and H3K27me2 demethylase activity in vitro and loss-of-function mutations in jmjd-1.2 result in increased levels of H3K9me2 and H3K27me2 in protein lysates from mutant animals; jmjd-1.2 mutant animals also exhibit locomotion defects with increased wavelength, but normal amplitude, of sinusoidal movement; a jmjd-1.2::GFP fusion protein is strongly expressed in neurons where it localizes to the nucleus; fainter expression is also seen in muscle, intestine, and hypodermal cells; jmjd-1.2 expression in neurons is sufficient to rescue the locomotion defects.	1.13	0.685	0.606195	-0.445
WBGene00007414	C07E3.3	not known	1.04	0.59	0.567308	-0.45
WBGene00013577	Y76A2B.5	Y76A2B.5 is an ortholog of human MMADHC (methylmalonic aciduria (cobalamin deficiency) cblD type, with homocystinuria); Y76A2B.5 is involved in cellular response to DNA damage stimulus.not known	1.69	1.235	0.730769	-0.455	*
WBGene00019770	M04F3.4	M04F3.4 is an ortholog of human PDCD6 (programmed cell death 6); M04F3.4 is predicted to have calcium ion binding activity, based on protein domain information.not known	1.37	0.915	0.667883	-0.455	*
WBGene00020576	T19D12.1	T19D12.1 is involved in embryo development.not known	1.28	0.825	0.644531	-0.455
WBGene00006462	tag-97	tag-97 is an ortholog of human ELF3 (E74-like factor 3 (ets domain transcription factor, epithelial-specific )), EHF (ets ous factor) and ELF5 (E74-like factor 5 (ets domain transcription factor)); tag-97 is predicted to have sequence-specific DNA binding activity and sequence-specific DNA binding transcription factor activity, based on protein domain information.Temporarily Assigned Gene name	1.06	0.595	0.561321	-0.465
WBGene00017778	nono-1	nono-1 encodes an ortholog of Drosophila NONA and of human NONO (OMIM:300084) and SFPQ (OMIM: 605199); fly NONA and human NONO are putative DNA- or RNA-binding proteins required for normal rhythmic behaviors; fly NONA is also required for embryonic development and visual behavior, and forms a complex with the mRNA export factor NXF1.	1.03	0.565	0.548544	-0.465	*
WBGene00000698	col-124	col-124 is an ortholog of human SFTPD (surfactant protein D); col-124 is a structural constituent of cuticle, based on protein domain information.COLlagen	2.46	1.99	0.808943	-0.47	*
WBGene00002272	lec-9	lec-9 encodes a predicted lectin that affects embryonic viability.	3.99	3.52	0.882206	-0.47
WBGene00018468	tag-80	F45E4.3 encodes a protein containing C-terminal PDZ and C2 Ca2+-binding domains that is related to the mammalian active zone protein Piccolo/Aczonin; loss of F45E4.3 activity has been reported to result in uncoordinated locomotion, suggesting that F45E4.3 plays a role in the organization and/or function of the neuromuscular system.	1.65	1.175	0.712121	-0.475	*
WBGene00015993	C18H7.1	C18H7.1 is an ortholog of human VWA2 (von Willebrand factor A domain containing 2).not known	1.05	0.575	0.547619	-0.475
WBGene00006529	tba-2	tba-2 encodes an alpha-tubulin.	1.91	1.43	0.748691	-0.48	*
WBGene00017923	F29B9.8	F29B9.8 is involved in embryo development and receptor-mediated endocytosis; F29B9.8 is localized to the plasma membrane.not known	1.74	1.26	0.724138	-0.48			*
WBGene00016422	noah-1	noah-1 encodes a PAN and ZP domain-containing protein that is related to the Drosophila extracellular matrix component NompA (no-mechanoreceptor-potential A); loss of noah-1 function via RNAi indicates that NOAH-1 activity is essential for molting; in addition, NOAH-1 appears to be required for embryonic and larval development, vulval development, coordinated locomotion, and normal body morphology.	1.01	0.53	0.524752	-0.48	*
WBGene00015540	sams-4	sams-4 is an ortholog of human MAT1A (methionine adenosyltransferase I, alpha) and MAT2A (methionine adenosyltransferase II, alpha); sams-4 is involved in hermaphrodite genitalia development, lipid storage, locomotion, reproduction and secretion by cell; sams-4 is predicted to have ATP binding activity and methionine adenosyltransferase activity, based on protein domain information.S-Adenosyl Methionine Synthetase	1.34	0.86	0.641791	-0.48	*		*
WBGene00001439	fkh-7	fkh-7 encodes one of 15 forkhead transcriptional regulators encoded by the C. elegans genome; by homology, FKH-7 is predicted to function as a transcription factor that regulates gene expression during development; however, as loss of fkh-7 activity via RNA-mediated interference (RNAi) does not result in any obvious abnormalities, the precise role of FKH-7 in C. elegans development and/or behavior is not yet known; however, reporter gene studies indicate that fkh-7 expression is detected only in neurons of the head and tail ganglia, the nerve cord, and the male tail, suggesting that FKH-7 likely functions in nervous system differentiation.	1.98	1.495	0.755051	-0.485	*
WBGene00004053	tank-1	tank-1 (formerly known as pme-5) encodes a protein containing N-terminal ankyrin repeats and C-terminal poly (ADP-ribose) polymerase (PARP) regulatory and catalytic domains that is orthologous to human tankyrase 1 (TNKS; OMIM:603303) and tankyrase 2 (TNKS2; OMIM: 607128), but structurally more similar to the ADPRT-3 tankyrase of Dictyostelium discoideum; TANK-1 also contains a lysine-rich region, a WGR domain, which may mediate DNA interaction, and a coil-coiled region; X-ray-induced apoptosis of germ cells is slightly increased in tank-1(RNAi) animals; DNA damage via ionizing radiation induces tank-1 expression, and this induction absolutely requires HUS-1; TANK-1 is ubiquitously expressed throughout the life cycle, including in the germ line, and localizes to the nucleus.	1.02	0.535	0.52451	-0.485
WBGene00004809	skr-3	skr-3 encodes a homolog of Skp1 in S. cerevisiae; skr-3 transcripts are upregulated in response to pathogenic bacteria, and skr-3(RNAi) results in enhanced susceptibility to infection.	1.78	1.295	0.727528	-0.485
WBGene00006771	tln-1	tln-1 is an ortholog of human TLN1 (talin 1); tln-1 is involved in body morphogenesis, embryo development, germ cell development, hermaphrodite genitalia development, inductive cell migration, nematode larval development, ovulation, protein catabolic process and receptor-mediated endocytosis; tln-1 is predicted to have actin filament binding activity, insulin receptor binding activity, and is a structural constituent of cytoskeleton, based on protein domain information; tln-1 is localized to the M band and the striated muscle dense body.TaLiN	1.31	0.825	0.629771	-0.485	*		*
WBGene00017964	F31F7.1	F31F7.1 is involved in embryo development and innate immune response.not known	1.96	1.47	0.75	-0.49	*
WBGene00019680	K12H4.5	K12H4.5 is involved in RNA interference, determination of adult lifespan, embryo development, growth, hermaphrodite genitalia development, nematode larval development, receptor-mediated endocytosis and reproduction.not known	3.01	2.515	0.835548	-0.495
WBGene00021597	spsb-1	spsb-1 is an ortholog of human SPSB1 (splA/ryanodine receptor domain and SOCS box containing 1) and SPSB4 (splA/ryanodine receptor domain and SOCS box containing 4).SPSB (SPry and Socs Box) family	1.43	0.935	0.653846	-0.495	*
WBGene00003391	mog-3	mog-3 encodes a conserved nuclear protein which shares homology to a yeast splicing factor: MOG-3 contains two motifs in its N-terminus that are fully conserved from yeasts to vertebrates; necessary for oogenesis and robust germ line proliferation; mog-3 and gld-3 functions synergistically to promote meiosis progression; MOG-3, MEP-1 and CIR-1 belong to single complex; MOG-3 interacts with N-terminus but not the conserved N-terminus motifs of MEP-1 and that is necessary and sufficient for nuclear zinc-finger MEP-1 protein binding; MOG-3 interacts with CIR-1 and with MEP-1 via two distinct domains; MOG proteins represses fem-3 via MEP-1 binding; mog-3 is expressed at steady state levels throughout embryogenesis and during larval development when hermaphrodites switch to oogenesis and also in adults; MOG-3 is a ubiquitous nuclear protein mainly expressed in oocyte lineage; similar to CIR-1, MOG-3 is also detected in somatic and meiotic nuclei as well as developing L4 vulva.	1.02	0.525	0.514706	-0.495
WBGene00018145	F37C4.5	not known	2.29	1.795	0.783843	-0.495	*
WBGene00001182	egl-13	egl-13 encodes a SOX domain transcription factor; egl-13 is required for maintenance of the uterine pi cell fate; mutations in egl-13 affect the cell fusion process that makes the vulval-uterine connection and consequently egg laying; egl-13 is expressed in the pi cells, transiently expressed in the rho lineage, in the anchor cell following fusion, and in neurons, body wall muscles, and intestinal cells; egl-13 expression during pi cell fate specification is dually controlled by LAG-1 and FOS-1/JUN-1.	1.08	0.585	0.541667	-0.495	*
WBGene00003635	nhr-45	nhr-45 is involved in lipid storage and reproduction; nhr-45 is predicted to have sequence-specific DNA binding activity, sequence-specific DNA binding transcription factor activity, steroid hormone receptor activity, and zinc ion binding activity, based on protein domain information.Nuclear Hormone Receptor family	1.02	0.52	0.509804	-0.5	*
WBGene00001008	dlk-1	dlk-1 encodes a mitogen-activated protein kinase kinase kinase (MAPKKK) that is the C. elegans ortholog of the dual-leucine zipper MAPKKK; in C. elegans, dlk-1 functions with mkk-4 and pmk-3 in a MAPK signaling pathway that regulates presynaptic development; dlk-1 is also essential for neuron regeneration; DLK-1 abundance is negatively regulated by the RPM-1 E3 ubiquitin ligase which can stimulate DLK-1 ubiquitination; DLK-1 localizes to the periactive zone of synapses in the nerve ring and nerve cord.	1.33	0.83	0.62406	-0.5	*
WBGene00004313	rbc-1	rbc-1 encodes an ortholog of S. cerevisiae RAV1; like RAV1, RBC-1 may be required for the reassociation of vacuolar proton-translocating ATPase (V-ATPase) after temporary glucose starvation.	1.07	0.565	0.528037	-0.505	*
WBGene00006527	tax-6	tax-6 encodes an ortholog of calcineurin A that is required for inhibition and adaptation of several sensory neurons and for the normal regulation of egg-laying by serotonin; TAX-6 stimulates transcription of rcn-1, and binds RCN-1 protein if free Ca[2+] is present; in general, calcineurin positively regulates calcium-dependent signaling; tax-6 loss-of-function mutants exhibit an extended lifespan which is characterized by enhanced autophagy and dependent upon the presence of functional bec-1.	1.74	1.23	0.706897	-0.51	*
WBGene00017968	skpo-3	skpo-3 is involved in nematode larval development; skpo-3 is predicted to have heme binding activity and peroxidase activity, based on protein domain information.ShK domain and PerOxidase domain containing protein	1.3	0.79	0.607692	-0.51
WBGene00018018	F33G12.6	F33G12.6 is predicted to have catalytic activity, based on protein domain information.not known	1.05	0.54	0.514286	-0.51
WBGene00009729	F45E10.2	F45E10.2 is an ortholog of human SLC22A12 (solute carrier family 22 (organic anion/urate transporter), member 12), SLC22A10 (solute carrier family 22, member 10), SLC22A13 (solute carrier family 22 (organic anion/urate transporter), member 13), SLC22A6 (solute carrier family 22 (organic anion transporter), member 6), SLC22A7 (solute carrier family 22 (organic anion transporter), member 7), SLC22A14 (solute carrier family 22, member 14), SLC22A8 (solute carrier family 22 (organic anion transporter), member 8), SLC22A9 (solute carrier family 22 (organic anion transporter), member 9), SLC22A11 (solute carrier family 22 (organic anion/urate transporter), member 11), SLC22A25 (solute carrier family 22, member 25), SLC22A24 (solute carrier family 22, member 24), SLC22A16 (solute carrier family 22 (organic cation/carnitine transporter), member 16), SLC22A4 (solute carrier family 22 (organic cation/zwitterion transporter), member 4) and SLC22A5 (solute carrier family 22 (organic cation/carnitine transporter), member 5); F45E10.2 is predicted to have transmembrane transporter activity, based on protein domain information.not known	7.15	6.64	0.928671	-0.51
WBGene00001303	emo-1	emo-1 encodes an ortholog of S. cerevisiae Sec61p gamma subunit, which is required for translocation of secreted and membrane proteins into the endoplasmic reticulum; EMO-1 is required for oogenesis and ovulation.	3.36	2.845	0.846726	-0.515	*		*
WBGene00015418	pac-1	pac-1 encodes a RhoGAP (Rho guanosine triphosphatase (GTPase) activating protein); in the embryo, PAC-1 is essential for establishment of radial (inner-outer) asymmetry and specifically, for differential localization of PAR-6, PAR-3, and PKC-3 to outer somatic cell surfaces devoid of cell-cell contacts; in regulating PAR protein localization, PAC-1 appears to act by spatially regulating activity of the CDC-42 Rho GTPase which can bind PAR-6 and is required, genetically, for PAR-6 localization to the outer cell surface; a PAC-1::GFP fusion protein expressed in the early embryo and in cultured embryos localizes to points of cell-cell contact.	1.63	1.115	0.684049	-0.515	*
WBGene00022566	ZC239.3	ZC239.3 is an ortholog of human KCTD10 (potassium channel tetramerization domain containing 10), TNFAIP1 (tumor necrosis factor, alpha-induced protein 1 (endothelial)) and KCTD13 (potassium channel tetramerization domain containing 13).not known	1.01	0.495	0.490099	-0.515
WBGene00008000	slc-17.2	C38C10.2 is orthologous to the human gene SOLUTE CARRIER FAMILY 17 (ANION/SUGAR TRANSPORTER), MEMBER 5 (SLC17A5; OMIM:604322), which when mutated leads to disease.	1.14	0.62	0.54386	-0.52	*
WBGene00044078	tag-243	tag-243 is an ortholog of human ABRA (actin-binding Rho activating protein).Temporarily Assigned Gene name	1.91	1.385	0.725131	-0.525	*
WBGene00017569	F18E9.3	not known	1.29	0.765	0.593023	-0.525
WBGene00020214	attf-5	AT hook Transcription Factor family	1.01	0.485	0.480198	-0.525
WBGene00001561	gei-4	gei-4 encodes a protein with a coiled-coil domain (predicted to mediate protein-protein interactions), an internal repeat of 69 residues (covering residues 134-202, 203-265, and 266-328 of W07B3.2a), and a glutamine/asparagine-rich domain; GEI-4 is paralogous to Y50D7A.8 and Y59C2A.3, physically interacts with GEX-2, and is required for embryonic viability, fertility, and vulval morphogenesis; GEI-4 is claimed to have weak homology to trichohyalin, a mammalian intermediate filament interacting protein; the similarity of the mutant phenotypes of gei-4, gex-2 and gex-3 and their interaction sugggest that the GEX-2/GEX-3/GEI-4 protein complex is essential for the regulation of intermediate filaments during rearrangement of the cytoskeleton that occurs in embryogenesis; GFI-2, an ankyrin-repeat protein associates with GEI-4 and exhibits a similar mutant phenotype, suggesting that gfi-2 is also involved in intermediate filament dynamics.	1.88	1.35	0.718085	-0.53	*
WBGene00001976	hmg-11	hmg-11 is predicted to have DNA binding activity, based on protein domain information.HMG	1.14	0.61	0.535088	-0.53	*
WBGene00003037	lin-54	lin-54 encode two proteins, LIN-54a and LIN-54b, both of which contain cysteine-rich repeats known as the tesmin/CXC domain, orthologous to lin54 in human T cells (OMIM: 613367); LIN-54 is a DNA binding protein involved in recruiting the DRM complex to its target genes; lin-54 tesmin mutant phenotypes are caused by a defect in DNA binding; LIN-54 targets the DRM complex to genes involved in similar overall biological processes in three different phyla, flies, worms and humans by binding to the proximal promoters of multiple orthologous genes; conserved recruitment of the DRM complex to its target genes by two DNA binding moieties: EFL-1/DPL-1 (E2F/DP) and LIN-54; LIN-54 can activate or repress gene expression; the loss of LIN-54 function causes silencing of X-linked genes; LIN-54 acts with other DRM complex members to govern autosome-enriched binding and chromosome-biased gene regulation; DRM complex formation is sensitive to mutations in lin-54; LIN-54 is broadly expressed in nuclei throughout development.	1.05	0.515	0.490476	-0.535
WBGene00010232	F58B3.6	F58B3.6 is an ortholog of human IFRD2 (interferon-related developmental regulator 2) and IFRD1 (interferon-related developmental regulator 1).not known	1.08	0.54	0.5	-0.54
WBGene00011446	T04F8.8	not known	6.74	6.195	0.919139	-0.545	*
WBGene00022861	dve-1	dve-1 encodes, by alternative splicing, three proteins with a COMPASS (CMP) domain and two homeodomains; dve-1 interacts with two or more components of the EGF/RAS signalling pathway, and is required for such signalling in vulval development; the CMP domain is found in the N-terminus of SATB-class CUT homeodomain proteins (e.g. human SATB1), and in Drosophila DEFECTIVE PROVENTRICULUS (DVE), to which DVE-1 may be orthologous; both DVE and dve-1 encode two homeodomains which are highly divergent, but homologous between species, and probably derived by intragenic duplication; dve-1 is required for a normally high rate of growth, fluid excretion, and larval viability in in mass RNAi assays.	1.24	0.685	0.552419	-0.555	*
WBGene00009285	F31C3.3	F31C3.3 is an ortholog of human KIAA0100 (KIAA0100).not known	1.51	0.955	0.63245	-0.555	*
WBGene00008999	myrf-2	myrf-2 encodes a protein with a glutamine/asparagine-rich domain, homologous to human MYRF (myelin regulatory factor); MYRF-2 contains a well-conserved paralog in the C. elegans genome, MYRF-1, encoded by F59B10.1.	1.66	1.1	0.662651	-0.56	*
WBGene00018710	F52G3.1	F52G3.1 is an ortholog of human PRRC2C (proline-rich coiled-coil 2C) and PRRC2B (proline-rich coiled-coil 2B).not known	1.43	0.87	0.608392	-0.56	*
WBGene00009626	F42A8.1	F42A8.1 is involved in body morphogenesis, embryo development, the molting cycle and nematode larval development.not known	1.27	0.71	0.559055	-0.56
WBGene00007969	acs-19	acs-19 is an ortholog of human ACSS2 (acyl-CoA synthetase short-chain family member 2); acs-19 is involved in lipid storage; acs-19 is predicted to have AMP binding activity and acetate-CoA ligase activity, based on protein domain information.fatty Acid CoA Synthetase family	1.87	1.305	0.697861	-0.565	*
WBGene00018564	F47D12.9	F47D12.9 is an ortholog of human DCAF4L2 (DDB1 and CUL4 associated factor 4-like 2), DCAF4L1 (DDB1 and CUL4 associated factor 4-like 1), DCAF4 (DDB1 and CUL4 associated factor 4) and BUB3 (BUB3 mitotic checkpoint protein).not known	1.12	0.55	0.491071	-0.57	*
WBGene00021930	Y55F3AM.13	Y55F3AM.13 encodes a protein with no obvious motifs or non-nematode homologs, and with no obvious function in mass RNAi assays; Y55F3AM.13 shares N-terminal UNC-13 binding, and thus may share at least some functions, with ERI-1, FBXA-153, and W04D2.6.	1.06	0.49	0.462264	-0.57
WBGene00011108	R07E3.7	not known	1.04	0.47	0.451923	-0.57
WBGene00001059	dpf-6	dpf-6 is predicted to have serine-type peptidase activity, based on protein domain information.Dipeptidyl Peptidase Four (IV) family	1.14	0.565	0.495614	-0.575	*
WBGene00011328	T01D3.3	T01D3.3 is predicted to have metal ion binding activity and peptidase inhibitor activity, based on protein domain information.not known	1.62	1.045	0.645062	-0.575
WBGene00022402	lmtr-2	lmtr-2 is an ortholog of human LAMTOR2 (late endosomal/lysosomal adaptor, MAPK and MTOR activator 2).Late endosomal/lysosomal adaptor, Mapk (MAPK) and mToR (MTOR) activator homolog	1.11	0.53	0.477477	-0.58	*
WBGene00021322	Y34B4A.6	not known	1.46	0.87	0.59589	-0.59
WBGene00000254	bli-4	bli-4 encodes a variety of related subtilases (serine endoproteases of the KEX2/subtilisin class), with shared N-termini but varying C-termini, that are collectively required both for larval viability and for stable adhesion of the adult cuticle.	1.06	0.47	0.443396	-0.59	*
WBGene00006921	vha-12	vha-12 encodes an ortholog of subunit B of the cytoplasmic (V1) domain of vacuolar proton-translocating ATPase (V-ATPase); VHA-12 is orthologous to human ATP6V1B1 (OMIM:192132, mutated in distal renal tubular acidosis with progressive sensorineural deafness) and ATP6V1B2 (OMIM:606939); VHA-12 and TAG-300/Y110A7A.12 are co-orthologs; VHA-17, like VHA-1 and VHA-12, antagonizes EFF-1-mediated cell fusion in hypodermal cells; VHA-12 is required for necrosis, since mutation of vha-12 suppresses necrotic neurodegeneration, cytoplasmic acidification, and thapsigargin-induced cell death; VHA-12 is predicted to bind ATP as part of a cytosolic VHA-12/VHA-13 heterohexamer, whose ATP hydrolysis drives the V-ATPase rotor; general levels of VHA-12 protein are very low in embryos but increase strongly after hatching.	3.62	3.03	0.837017	-0.59	*
WBGene00015251	B0546.4	B0546.4 is an ortholog of human YPEL5 (yippee-like 5 (Drosophila)).not known	1.8	1.205	0.669444	-0.595	*
WBGene00019001	ipgm-1	ipgm-1 encodes an experimentally confirmed cofactor-independent phosphoglycerate mutase that is essential for embryonic and larval viability, and for normal body morphology; paradoxically, ipgm-1 is also required for normally short lifespan (in mass RNAi screens for Age phenotypes); IPGM-1 exhibits phosphoglycerate mutase activity when expressed in vitro; ipgm-1 is expressed widely in larvae and adults, with highest expression in the nerve ring, intestine and body wall muscles; IPGM-1 probably functions in glycolytic and gluconeogenic metabolism.	1.21	0.61	0.504132	-0.6	*		*
WBGene00012317	ztf-6	ztf-6 is an ortholog of human ZNF281 (zinc finger protein 281), ZBTB18 (zinc finger and BTB domain containing 18) and ZBTB42 (zinc finger and BTB domain containing 42); ztf-6 is involved in lipid storage; ztf-6 is predicted to have metal ion binding activity and nucleic acid binding activity, based on protein domain information.Zinc finger putative Transcription Factor family	1.08	0.48	0.444444	-0.6	*
WBGene00004174	abu-14	The protein product of abu-14 is predicted to contain a glutamine/asparagine (Q/N)-rich ( prion ) domain; abu-14 is transcriptionally up-regulated during times of cuticle synthesis, such as in late embryogenesis and in the molts; it is localized to the pharyngeal cuticle and is required for the function of the pharyngeal grinder.	1.18	0.575	0.487288	-0.605	*
WBGene00015913	C17F4.7	not known	4.17	3.56	0.853717	-0.61
WBGene00003071	lrp-1	lrp-1 encodes a low-density lipoprotein (LDL) receptor-like protein most closely related to the vertebrate gp330/megalin/LRP-2 proteins; during development, lrp-1 activity is required in the hyp7 syncytium for completion of molting and for growth beyond the third larval stage; LRP-1 is expressed on the apical surface of the hyp6 and hyp7 syncytia in hermaphrodites and males from hatching through adulthood; as sterol starvation mimics the lrp-1 mutant phenotype, LRP-1 is likely to function as a receptor for sterols normally endocytosed by the hyp7 syncytium.	1.66	1.05	0.63253	-0.61	*		*
WBGene00016670	ilys-3	ilys-3 is involved in defense response; ilys-3 is predicted to have lysozyme activity, based on protein domain information.Invertebrate LYSozyme	1.79	1.175	0.656425	-0.615
WBGene00011122	cpt-2	cpt-2 encodes a carnitine palmitoyltranferase orthologous to the human gene CPT2, an enzyme involved in fatty acid oxidation.	1.47	0.855	0.581633	-0.615	*
WBGene00006805	unc-73	unc-73 encodes a guanine nucleotide exchange factor (GNEF) similar to the Trio protein; UNC-73 is required for vulval morphogenesis, for the migration of QL, QR, CAN, and hypodermal P cells, the commissure outgrowth of D type motoneurons, and amphid axon outgrowth; UNC-73 has GNEF activity for both CED-10 and MIG-2 in vitro; the requirement for UNC-73 in P cell migration can be suppressed by transgenic overexpression of rho-1; UNC-73 activates several small GTPases: RHO-1 in P cell migration, and both CED-10 and MIG-2 in vulval morphogenesis, P cell migration, and axon outgrowth.	1.21	0.595	0.491736	-0.615	*		*
WBGene00022835	ZK973.9	ZK973.9 is an ortholog of human SS18L1 (synovial sarcoma translocation gene on chromosome 18-like 1) and SS18 (synovial sarcoma translocation, chromosome 18); ZK973.9 is involved in embryo development.not known	1.08	0.465	0.430556	-0.615
WBGene00019572	K09E2.3	K09E2.3 is predicted to have ureidoglycolate hydrolase activity, based on protein domain information.not known	1.03	0.415	0.402913	-0.615	*		*
WBGene00018512	trpp-8	F46F11.9 encodes an ortholog of S. cerevisiae GSG1, involved in intracellular transport and meiosis; F46F11.9 shares an operon with vha-10, and thus might be a previously undescribed V-ATPase component or ancillary protein.	1.66	1.04	0.626506	-0.62	*
WBGene00003066	lpl-1	The lpl-1 gene encodes a lipoate ligase homolog; this gene resides in an operon that also contains the genes icl-1 and C01F6.9.	1.07	0.45	0.420561	-0.62
WBGene00005023	sqv-5	sqv-5 encodes a chondroitin synthase that both initiates and elongates chondroitin chains (unlike human chondroitin synthase, which only elongates them); SQV-5 is required for cytokinesis (e.g., at the one-cell embryo stage), gonad migration, and vulval morphogenesis (by expanding the extracellular space of the vulva in L4 larvae); the common requirement for SQV-5 in both processes may be to promote filling an extracellular space with fluid (either in the eggshell, or underneath the L4 cuticle); SQV-5 colocalizes with SQV-1 at punctate foci (probably the Golgi apparatus) in the cytoplasm of the vulva, the uterus and oocytes; SQV-5 is most similar to human chondroitin synthase (KIAA0990) and Drosophila CG9220.	1.25	0.625	0.5	-0.625	*
WBGene00007433	swsn-7	swsn-7 is an ortholog of human ARID2 (AT rich interactive domain 2 (ARID, RFX-like)); swsn-7 is involved in apoptotic process, body morphogenesis, cellular response to DNA damage stimulus, embryo development, hermaphrodite genitalia development, nematode larval development, receptor-mediated endocytosis, reproduction and striated muscle myosin thick filament assembly; swsn-7 is predicted to have DNA binding activity, based on protein domain information.SWI/SNF nucleosome remodeling complex component	1.66	1.03	0.620482	-0.63	*
WBGene00004145	pqn-62	The protein product of this gene is predicted to contain a glutamine/asparagine (Q/N)-rich ( prion ) domain, by the algorithm of Michelitsch and Weissman (as of the WS77 release of WormBase, i.e., in wormpep77).	1.41	0.78	0.553191	-0.63	*
WBGene00012186	mlt-11	mlt-11 encodes one of 13 C. elegans proteins related to the mammalian Tissue Factor Pathway Inhibitors (TFPIs), serine protease inhibitors that function in blood coagulation (OMIM:152310); in C. elegans, genetic analysis indicates that mlt-11 is required for proper molting and, likely, for proper spatial and/or temporal regulation of proteolysis during the molting cycle; a mlt-11::gfp promoter fusion is expressed mid-way through each larval stage in the hypodermis including the hyp7 syncytium, the lateral seam cells (at larval-to-larval molts) and head and tail hypodermis; mlt-11 expression appears to be positively regulated by NHR-23 and LIN-14.	2.24	1.61	0.71875	-0.63	*
WBGene00000508	cit-1.2	cit-1.2 encodes one of two C. elegans cyclin T orthologs; RNAi experiments indicate that CIT-1.2 functions redundantly with CIT-1.1 to broadly regulate embryonic transcription; by homology, CIT-1.1 and CIT-1.2 are predicted to interact with the CDK-9 kinase to form the P-TEFb transcription elongation factor that in C. elegans is required for Ser2, but not Ser5, phosphorylation in the C-terminal domain (CTD) repeat of AMA-1/PolII.	1.05	0.42	0.4	-0.63	*
WBGene00003374	mlk-1	mlk-1 is an ortholog of human , MAP3K10 (mitogen-activated protein kinase kinase kinase 10), MAP3K9 (mitogen-activated protein kinase kinase kinase 9) and MAP3K11 (mitogen-activated protein kinase kinase kinase 11); mlk-1 functions in MAPK cascade involved in axon regeneration and is involved in determination of adult lifespan and response to copper ion; mlk-1 exhibits protein kinase binding activity and is predicted to have ATP binding activity and protein kinase activity, based on protein domain information.human MLK (Mixed Lineage Kinase) homolog	1.02	0.385	0.377451	-0.635
WBGene00016354	rig-6	rig-6 encodes a protein with immunoglobulin and fibronectin type III domains and is similar to vertebrate contactins; based upon large-scale RNAi screens, rig-6 activity appears to be required for reproduction and positive regulation of body size; rig-6::gfp reporter fusion are expressed in neurons, particularly the URX ring interneurons.	1.07	0.43	0.401869	-0.64	*
WBGene00010081	F55A11.8	not known	1.05	0.41	0.390476	-0.64	*
WBGene00002027	hsr-9	hsr-9 encodes a protein containing a BRCT (BRCA 1 C terminus) domain that is found in proteins that regulate the cell cycle checkpoint in response to DNA damage; HSR-9 activity is required for a normal response to DNA damage caused by gamma-irradiation; loss of HSR-9 function via RNA-mediated interference after gamma-irradiation results in defects in mitotic cell cycle arrest, reduction of apoptosis of pachytene nuclei, and radiation sensitivity of progeny; the expression pattern and subcellular localization of HSR-9 are not yet known.	2.89	2.245	0.776817	-0.645	*
WBGene00007185	nlp-36	Neuropeptide-Like Protein	4.57	3.925	0.858862	-0.645	*
WBGene00016716	acs-17	acs-17 is an ortholog of human ACSL4 (acyl-CoA synthetase long-chain family member 4) and ACSL3 (acyl-CoA synthetase long-chain family member 3); acs-17 is involved in determination of adult lifespan and embryo development; acs-17 is predicted to have catalytic activity, based on protein domain information.fatty Acid CoA Synthetase family	1.54	0.89	0.577922	-0.65	*		*
WBGene00001329	epn-1	epn-1 is an ortholog of human EPN3 (epsin 3), EPN1 (epsin 1) and EPN2 (epsin 2); epn-1 is involved in embryo development, germline cell cycle switching, mitotic to meiotic cell cycle, lipid storage, locomotion, nematode larval development, receptor-mediated endocytosis and reproduction; epn-1 is localized to the early phagosome, the phagocytic cup and the pseudopodium.EPsiN (endocytic protein) homolog	2.32	1.66	0.715517	-0.66	*
WBGene00008027	scl-5	scl-5 encodes a predicted extracellular protein that is a member of the C. elegans family of SCP/TAPS domain-containing proteins.	1.21	0.545	0.450413	-0.665
WBGene00001488	frm-1	frm-1 is an ortholog of human EPB41 (erythrocyte membrane protein band 4.1) and EPB41L2 (erythrocyte membrane protein band 4.1-like 2); frm-1 is predicted to have actin binding activity and structural molecule activity, based on protein domain information; frm-1 is localized to the plasma membrane.FERM domain (protein4.1-ezrin-radixin-moesin) family	4.91	4.245	0.864562	-0.665	*
WBGene00006704	ubc-7	ubc-7 encodes an E2 ubiquitin-conjugating enzyme; by homology, UBC-7 is predicted to function in the covalent attachment of ubiquitin molecules to protein substrates via its association with an E3 ubiquitin-protein ligase; loss of ubc-7 activity via large-scale RNAi screens results in no obvious abnormalities.	1.7	1.035	0.608824	-0.665
WBGene00000898	daf-2	daf-2 encodes a receptor tyrosine kinase that is the C. elegans insulin/IGF receptor ortholog; DAF-2 activity is required for a number of processes in C. elegans, including embryonic and larval development, formation of the developmentally arrested dauer larval stage (diapause), larval developmental timing, adult longevity, reproduction, fat storage, salt chemotaxis learning, and stress resistance, including response to high temperature, oxidative stress, and bacterial infection; DAF-2 signals through a conserved PI 3-kinase pathway to negatively regulate the activity of DAF-16, a Forkhead-related transcription factor, by inducing its phosphorylation and nuclear exclusion; in addition, DAF-2 negatively regulates the nuclear localization, and hence transcriptional activity, of SKN-1 in intestinal nuclei; amongst the 38 predicted insulin-like molecules in C. elegans, genetic and microarray analyses suggest that at least DAF-28, INS-1, and INS-7 are likely DAF-2 ligands; genetic mosaic and tissue-specific promoter studies indicate that daf-2 can function cell nonautonomously and within multiple cell types to influence dauer formation and adult lifespan, likely by regulating the production of secondary endocrine signals that coordinate growth and longevity throughout the animal; temporal analysis of daf-2 function indicates that daf-2 regulates lifespan, reproduction, and diapause independently, at distinct times during the animal s life cycle.	1.59	0.925	0.581761	-0.665	*
WBGene00002203	kin-20	kin-20 is an ortholog of human CSNK1E (casein kinase 1, epsilon) and CSNK1D (casein kinase 1, delta); kin-20 is involved in body morphogenesis, embryo development, locomotion, nematode larval development, positive regulation of growth and reproduction; kin-20 is predicted to have ATP binding activity and protein kinase activity, based on protein domain information.protein KINase	1.04	0.375	0.360577	-0.665	*
WBGene00007877	nbid-1	nbid-1 is an ortholog of human PPP1R13L (protein phosphatase 1, regulatory subunit 13 like); nbid-1 is predicted to have transcription factor binding activity, based on protein domain information.Nuclear factor of kappa light polypeptide gene enhancer in B-cells Inhibitor, Delta, related	1.6	0.93	0.58125	-0.67	*
WBGene00017023	D1022.4	D1022.4 is predicted to have hydrolase activity, based on protein domain information.not known	1.16	0.485	0.418103	-0.675
WBGene00016006	fln-2	fln-2 is involved in locomotion and the molting cycle.FiLamiN (actin binding protein) homolog	1.98	1.305	0.659091	-0.675	*
WBGene00003007	lin-18	lin-18 encodes a predicted receptor tyrosine kinase that is a member of the Ryk/Derailed family of tyrosine kinase-related receptors (OMIM:600524, mutations in humans are associated with cleft palate); in C. elegans, LIN-18 is required for establishing the polarity of the secondary vulval cell lineage produced by the P7.p vulval precursor cell; LIN-18 may be a receptor for Wnt-like signaling molecules, and in vulval development appears to function independently of, but in parallel with, LIN-17, a Frizzled-like Wnt receptor, also required for proper orientation of the P7.p lineage; a lin-18 reporter gene is expressed in body wall muscle, neurons, and the developing vulva; in the vulva, expression is detected in P5.p, P6.p, and P7.p and all of their descendants during the L3 and L4 larval stages.	1	0.32	0.32	-0.68	*
WBGene00003779	nob-1	The nob-1 gene encodes one of three C. elegans posterior group homeodomain transcription factors orthologous to Drosophila Abd-B and the vertebrate Hox9-13 proteins; NOB-1, along with an additional posterior Hox ortholog, PHP-3, is required during embryogenesis for proper fate specification and morphogenesis of cells in the posterior region.	1.04	0.36	0.346154	-0.68
WBGene00021128	W10C8.5	W10C8.5 is an ortholog of human CKB (creatine kinase, brain), CKMT2 (creatine kinase, mitochondrial 2 (sarcomeric)), CKM (creatine kinase, muscle) and CKMT1B (creatine kinase, mitochondrial 1B); W10C8.5 is predicted to have kinase activity, based on protein domain information.not known	1.4	0.715	0.510714	-0.685			*
WBGene00011605	T08A11.2	T08A11.2 encodes the C. elegans ortholog of splicing factor 3b subunit 1, also known as SAP155; by homology, the product of T08A11.2 is predicted to be a component of the U2 snRNP that is required for pre-mRNA splicing; large-scale RNAi assays indicate that T08A11.2 activity is essential for a number of processes including embryonic development, normal adult lifespan, vulval morphogenesis, locomotion, and transgene expression and localization.	1.39	0.705	0.507194	-0.685	*
WBGene00003515	myo-3	myo-3 encodes MHC A, the minor isoform of MHC (myosin heavy chain) that is essential for thick filament formation, and for viability, movement, and embryonic elongation; expressed in body muscle, the somatic sheath cell covering the hermaphrodite gonad, and also expressed in enteric muscle, vulval muscles of the hermaphrodite and the diagonal muscles of the male tail.	2.94	2.255	0.767007	-0.685	*
WBGene00013008	clec-146	clec-146 is an ortholog of human CD69 (CD69 molecule), CLEC5A (C-type lectin domain family 5, member A), CLEC2A (C-type lectin domain family 2, member A), KLRF1 (killer cell lectin-like receptor subfamily F, member 1), KLRF2 (killer cell lectin-like receptor subfamily F, member 2), CLECL1 (C-type lectin-like 1), OLR1 (oxidized low density lipoprotein (lectin-like) receptor 1), CLEC9A (C-type lectin domain family 9, member A), KLRK1 (killer cell lectin-like receptor subfamily K, member 1), KLRC1 (killer cell lectin-like receptor subfamily C, member 1), KLRC4 (killer cell lectin-like receptor subfamily C, member 4), KLRC3 (killer cell lectin-like receptor subfamily C, member 3), KLRC2 (killer cell lectin-like receptor subfamily C, member 2), KLRD1 (killer cell lectin-like receptor subfamily D, member 1), KLRG2 (killer cell lectin-like receptor subfamily G, member 2), KLRG1 (killer cell lectin-like receptor subfamily G, member 1), CLEC12A (C-type lectin domain family 12, member A), CLEC1A (C-type lectin domain family 1, member A), CLEC1B (C-type lectin domain family 1, member B), CLEC7A (C-type lectin domain family 7, member A), KLRB1 (killer cell lectin-like receptor subfamily B, member 1) and CLEC2B (C-type lectin domain family 2, member B).C-type LECtin	1.23	0.54	0.439024	-0.69	*
WBGene00000981	dhs-18	dhs-18 encodes a predicted short-chain dehydrogenase.	1.17	0.48	0.410256	-0.69			*
WBGene00004120	pqn-32	The protein product of this gene is predicted to contain a glutamine/asparagine (Q/N)-rich ( prion ) domain, by the algorithm of Michelitsch and Weissman (as of the WS77 release of WormBase, i.e., in wormpep77).	1.15	0.46	0.4	-0.69
WBGene00019298	K02D7.1	K02D7.1 is orthologous to the human gene PURINE NUCLEOSIDE PHOSPHORYLASE (NP; OMIM:164050), which when mutated leads to disease.	1.13	0.44	0.389381	-0.69	*
WBGene00010901	M28.10	not known	1.44	0.745	0.517361	-0.695
WBGene00016002	C18H9.3	C18H9.3 is an ortholog of human GIGYF2 (GRB10 interacting GYF protein 2) and GIGYF1 (GRB10 interacting GYF protein 1).not known	1.37	0.675	0.492701	-0.695	*
WBGene00003955	pcn-1	pcn-1 encodes the C. elegans ortholog of proliferating cell nuclear antigen (PCNA), an acidic protein that is an essential component of the DNA replication and repair machinery and serves as a processivity factor for DNA polymerase delta; PCN-1 is required for early embryogenesis and for proper germ-line development, and directly interacts with CKI-2, a cyclin-dependent kinase inhibitor homolog that may be required for cell cycle progression during embryogenesis, and with ATL-1/PI3K, KIN-20, MRT-2/RAD1, and RFC-1, proteins that all play a role in the DNA damage checkpoint pathway; PCN-1 is highly expressed in ovaries and developing embryos.	1.36	0.665	0.488971	-0.695	*		*
WBGene00020951	sna-1	sna-1 encodes an snRNP-binding protein (SNA-1/SL21p) orthologous to Ascaris SL30p (SL 30kd) and Brugia 13258.m00169, and paralogous to Brugia 14704.m00455; SNA-1 is found in the Sm snRNP SL1, but not in SL2; in snRNP SL1, SNA-1 associates with the SNA-2/SL75p protein, while being replaced by SUT-1/SL26p (a paralog of SNA-1) in snRNP Y; sna-1(RNAi) animals, like sut-1(bk79) mutants, have cold-sensitive sterility, whereas sna-1(RNAi) combined with sut-1(bk79) is synthetically lethal; double sna-1(RNAi) sut-1(RNAi) is lethal; these RNAi data indicate that SNA-1 and SUT-1 are partially redundant, and suggest that snRNP Y (like snRNP SL1) may participate in trans-splicing; SNA-1 can bind SNA-2 even in the absence of RNA.	1.26	0.56	0.444444	-0.7
WBGene00003253	mig-22	mig-22 is an ortholog of human CHPF (chondroitin polymerizing factor) and CHPF2 (chondroitin polymerizing factor 2); mig-22 is involved in embryo development, hermaphrodite genitalia development, multicellular organismal homeostasis, receptor-mediated endocytosis and reproduction; mig-22 exhibits enzyme binding activity and is predicted to have acetylgalactosaminyltransferase activity, based on protein domain information.abnormal cell MIGration	1.36	0.66	0.485294	-0.7
WBGene00000962	dhc-1	dhc-1 encodes a cytoplasmic dynein heavy chain homolog required in one-cell embryos for pronuclear migration, centrosome separation, centrosome proximity to the male pronucleus, and mitotic spindle orientation, suggesting that DHC-1 helps position the microtubule organizing center; DHC-1 genetically interacts with SPD-5, a coiled-coil centrosomal protein.	1.7	0.995	0.585294	-0.705	*
WBGene00017012	acs-22	acs-22 encodes a protein homologous to the mammalian FATP1 and FATP4 fatty acid transport proteins (FATP)/very long chain fatty acid acyl-CoA synthetases; acs-22 functions redundantly with acs-20 to regulate formation of the cuticle surface barrier that prevents penetration of small molecules; acs-22 may affect cuticle development via its role in incorporation of very long chain fatty acids, but not other fatty acids, into sphingomyelin; an acs-22::gfp promoter fusion is expressed strongly in the intestine, with weaker expression seen in the pharynx, head neurons, and hypodermis.	1.73	1.025	0.592486	-0.705
WBGene00002163	ist-1	ist-1 encodes a pleckstrin homology (PH) and phosphotyrosine binding (PTB) domain-containing insulin receptor substrate (IRS) homolog that negatively regulates lifespan and dauer development; IST-1 potentiates insulin-like signaling, although it is not absolutely required for such signaling under most conditions; in addition to acting through the AGE-1/PI3K branch of the insulin-like signaling pathway, IST-1 may also function in a parallel pathway to activate downstream protein-kinase Bs encoded by akt-1 and akt-2.	1.35	0.645	0.477778	-0.705
WBGene00020246	clic-1	clic-1 is an ortholog of human CLTA (clathrin, light chain A) and CLTB (clathrin, light chain B); clic-1 is involved in embryo development; clic-1 is predicted to have structural molecule activity, based on protein domain information; clic-1 is localized to the periciliary membrane compartment.Clathrin LIght Chain	1.1	0.395	0.359091	-0.705	*
WBGene00018898	F55F10.1	F55F10.1 is an ortholog of human MDN1 (MDN1, midasin (yeast)); F55F10.1 is involved in gonad development, inductive cell migration, nematode larval development, receptor-mediated endocytosis and reproduction; F55F10.1 is predicted to have ATP binding activity and ATPase activity, based on protein domain information.not known	1.26	0.55	0.436508	-0.71
WBGene00010976	R02D5.1	not known	1.23	0.52	0.422764	-0.71	*
WBGene00009851	F48F7.6	not known	1.15	0.44	0.382609	-0.71
WBGene00011436	T04F3.1	T04F3.1 is an ortholog of human ACCS (1-aminocyclopropane-1-carboxylate synthase (Arabidopsis)(non-functional)) and ACCSL (1-aminocyclopropane-1-carboxylate synthase (Arabidopsis)(non-functional)-like); T04F3.1 is involved in locomotion; T04F3.1 is predicted to have catalytic activity and pyridoxal phosphate binding activity, based on protein domain information.not known	1.37	0.66	0.481752	-0.71	*
WBGene00002179	jph-1	jph-1 encodes a junctophilin, a protein that belongs to a transmembrane family of proteins implicated in the formation of the junctional membrane complex that forms between the plasma membrane and the endoplasmic reticulum in excitable cells; this complex facilitates cross-talk between the cell surface and intracellular ionic channels; RNA interference of jph-1 results in a locomotion defect suggesting impaired body-wall muscle function; a jph-1 promoter-gfp fusion reporter is expressed in all muscle cells and certain neurons of the nerve ring.	2.33	1.615	0.693133	-0.715	*
WBGene00000793	crh-1	crh-1 encodes a homolog of the cyclic AMP-response element binding protein (CREB); crh-1 is involved in the transcription of CRE-sequence dependant genes activated by a CaM kinase cascade; crh-1 is required in the bilateral thermosensory neuron AFD, for a memory-related behaviour and for response to tap (nonlocalized mechanosensory stimulation) and tap habituation; crh-1 appears to be ubiquitously expressed.	1.36	0.635	0.466912	-0.725	*
WBGene00086569	F38A6.5	not known	1.03	0.3	0.291262	-0.73
WBGene00014090	ZK822.2	not known	1.02	0.29	0.284314	-0.73	*
WBGene00077761	zip-9	bZIP transcription factor family	6.04	5.31	0.879139	-0.73	*
WBGene00009594	cyld-1	F40F12.5 encodes an ortholog of human CYLD1 (OMIM:605018, mutated in cylindromatosis); CYLD1 binds several members of the NF-kappaB signalling pathway, and can deubiquitinate target proteins.	1.24	0.505	0.407258	-0.735	*
WBGene00006397	taf-13	taf-13 encodes a predicted member of the transcription initiation factor IID, 18kDa subunit family with similarity to Drosophila Taf13.	1.75	1.015	0.58	-0.735
WBGene00020296	T07A9.8	T07A9.8 is an ortholog of human RRP8 (ribosomal RNA processing 8, methyltransferase, (yeast)); T07A9.8 is involved in determination of adult lifespan; T07A9.8 is predicted to have methyltransferase activity, based on protein domain information.not known	1.1	0.365	0.331818	-0.735	*
WBGene00007028	trr-1	trr-1 encodes proteins with similarity to the atypical protein kinases of the TRAAP subfamily of PIKK kinases that are found in multisubunit, chromatin-modifying histone acetyltransferase complexes; trr-1 functions as a negative regulator of let-60/Ras signaling and was initially identified in screens for synMuv genes that interact with lin-15A; trr-1 mutations were subsequently found to have weakly penetrant vulval defects on their own, as well as slow growth and sterile phenotypes; trr-1 is classified as a class C synMuv gene, as it interacts genetically with both class A and class B synMuv mutations; TRR-1 is a nuclear protein that is broadly expressed throughout development; in germ cell nuclei and cellularized oocytes, TRR-1 localizes to condensed chromosomes.	1.02	0.285	0.279412	-0.735	*
WBGene00020155	T02B11.3	not known	3.45	2.715	0.786957	-0.735
WBGene00004132	ifet-1	ifet-1 is involved in embryo development, negative regulation of translation and oogenesis; ifet-1 is localized to the P granule.eIF4E Transporter	2.69	1.95	0.724907	-0.74			*
WBGene00014233	ZK1128.7	ZK1128.7 is an ortholog of human HSPB6 (heat shock protein, alpha-crystallin-related, B6), HSPB9 (heat shock protein, alpha-crystallin-related, B9), CRYAA (crystallin, alpha A) and CRYAB (crystallin, alpha B).not known	1.3	0.56	0.430769	-0.74
WBGene00016968	epg-5	epg-5 is an ortholog of human EPG5 (ectopic P-granules autophagy protein 5 (C. elegans)); epg-5 is involved in growth, locomotion, macroautophagy and protein catabolic process; epg-5 is localized to the cytoplasm.Ectopic P Granules	1.26	0.52	0.412698	-0.74
WBGene00011398	qdpr-1	The T03F6.1 gene encodes an ortholog of the human gene QUINOID DIHYDROPTERIDINE REDUCTASE (QDPR; DHPR), which when mutated leads to phenylketonuria II (OMIM:261630).	1.18	0.44	0.372881	-0.74			*
WBGene00001538	gcy-12	gcy-12 encodes a membrane guanylyl cyclase; a gcy-12::GFP reporter is expressed in the PHA neurons as well as in a number of head sensory neurons including AFD, AWC, and ASE; when expressed in COS-M6 cells, GCY-12 exhibits temperature-dependent guanylyl cyclase activity.	1.15	0.41	0.356522	-0.74	*
WBGene00007287	gck-4	gck-4 is an ortholog of human SLK (STE20-like kinase) and STK10 (serine/threonine kinase 10); gck-4 is involved in body morphogenesis, locomotion and nematode larval development; gck-4 is predicted to have ATP binding activity and protein serine/threonine kinase activity, based on protein domain information.Germinal Center Kinase family	1.01	0.27	0.267327	-0.74
WBGene00015107	B0280.13	B0280.13 is an ortholog of human WAS (Wiskott-Aldrich syndrome) and WASL (Wiskott-Aldrich syndrome-like).not known	1.32	0.58	0.439394	-0.74
WBGene00007555	dohh-1	dohh-1 is an ortholog of human DOHH (deoxyhypusine hydroxylase/monooxygenase); dohh-1 is involved in body morphogenesis, embryo development, lipid storage, positive regulation of growth and receptor-mediated endocytosis.DeOxyHypusine Hydroxylase	1.16	0.415	0.357759	-0.745
WBGene00003224	mes-6	mes-6 encodes a WD repeat-containing protein that is orthologous to Drosophila Extra sex combs (Esc); as a member of a Polycomb-like chromatin repressive complex with MES-2 and MES-3, MES-6 is required maternally for normal germline development and during larval development, for anteroposterior patterning; during germline development, the MES-2/MES-3/MES-6 complex is believed to be essential for maintaining repression of the X chromosome, and in transgenic animals, the complex is necessary for germline repression of repetitive transgenes; in axial patterning, the MES-2/MES-3/MES-6 complex is required in somatic tissues for maintaining homeotic gene repression, acting upstream of the Hox genes lin-39, mab-5, and egl-5, as well as the egl-5 target gene lin-32; MES-6 expression is detected in the nuclei of all cells during early embryogenesis, in the germline precursors Z2 and Z3 and faintly in some somatic cells during late embryogenesis and the L1 larval stage, widely in later larvae, and in germline and oocyte nuclei in adults; normal MES-6 distribution is dependent upon wild-type activity of MES-2 and MES-3, and likewise, distribution of MES-3 is dependent upon wild-type activity of MES-2 and MES-6	1.45	0.705	0.486207	-0.745	*
WBGene00008274	C53B4.4	C53B4.4 is an ortholog of human PDZD8 (PDZ domain containing 8).not known	1.44	0.695	0.482639	-0.745
WBGene00006523	tam-1	tam-1 encodes a broadly expressed nuclear protein with RING finger, B-box, and glutamine/asparagine-rich domains that promotes signalling in the class B synthetic-multivulva gene pathway (which includes the lin-35/RB gene), and also promotes the activity of genes in multicopy transgenic arrays; the normal role of TAM-1 s class B activity is presumably to inhibit RAS pathway activity in vulval development, while TAM-1 s effect on transgenes may be through changes in the acetylation state of histones in chromatin; about 3% to 10% of tam-1 transcripts are RNA edited to change A to G resulting in a synonymous change to residue 784 from an L to a L.	2.49	1.745	0.700803	-0.745
WBGene00000083	adt-2	adt-2 encodes a member of the ADAMTS (a disintegrin and metalloprotease with thrombospodin motif) family of secreated metalloproteases; ADT-2 binds to extracellular matrix and is involved in remodeling of the extracellular matrix; homozygous adt-2 mutants die at the 3-fold stage of embryogenesis or during hatching; adult worms are about 20% reduced body length as compared to the wild type; adt-2 mutants have reduced lifespan with a median survival of 8 days from adulthood but have normal number of hypodermal nuclei; adt-2 is required for maintenance of body length as well as for increase in body length during growth stages; adt-2 regulate body size in part by modification of external cuticle; ADT-2 directly or indirectly regulates DBL-1 signaling activity; adt-2 expression is absent in embryos but is detected in glial cells associated with amphid, phasmid, labial and posterior deirids (PDE) sensory neurons during larval development and vulval tissue in L4 and adults.	1.35	0.605	0.448148	-0.745
WBGene00017789	F25E5.8	not known	2.27	1.52	0.669604	-0.75	*
WBGene00008362	cfim-2	D1046.1 encodes a putative cleavage and polyadenylation specificity factor, orthologous to human CPSF6 (OMIM:604979) and CPSF7, that is required for normal locomotion and fertility; D1046.1 is expressed in many, if not all, somatic tissues of larvae and adults; D1046.1(RNAi) has no obvious synthetic phenotype in dual RNAi assays with W04D2.6 (an ortholog of the splicing protein RED120).	1.36	0.61	0.448529	-0.75	*
WBGene00010049	F54D5.3	not known	6.11	5.355	0.876432	-0.755	*
WBGene00021956	Y57E12AL.1	Y57E12AL.1 is an ortholog of human SERINC3 (serine incorporator 3), SERINC1 (serine incorporator 1) and SERINC2 (serine incorporator 2); Y57E12AL.1 is involved in oviposition.not known	1.35	0.595	0.440741	-0.755
WBGene00012194	toe-4	toe-4 is an ortholog of human RNF165 (ring finger protein 165) and RNF111 (ring finger protein 111); toe-4 is predicted to have zinc ion binding activity, based on protein domain information.Target Of ERK kinase MPK-1	2.01	1.25	0.621891	-0.76
WBGene00016496	C37C3.2	C37C3.2 encodes the C. elegans ortholog of translation initiation factor 5 (eIF5); by homology to budding yeast, the products of C37C3.2 are predicted to function during translation initiation as GTPase activators to stimulate GTP hydrolysis by eIF2-GTP-Met-tRNAi; C37C3.2 is an essential gene, with loss of C37C3.2 activity via RNAi resulting in maternal sterility, as well as slow growth and embryonic and larval lethality.	1.94	1.18	0.608247	-0.76	*
WBGene00011480	enpl-1	enpl-1 encodes the C. elegans ortholog of the Hsp90 family member and endoplasmic reticulum (ER) chaperone GRP94/GP96; loss of enpl-1 activity via RNAi results in slow growth, larval arrest, uncoordinated locomotion, and weak endocytosis defects; in addition, loss of enpl-1 expression results in an increase in hsp-4 expression, revealing compensatory regulation amongst ER chaperones; an enpl-1::gfp reporter fusion is expressed in the pharynx, with large-scale expression studies reporting additional expression in the intestine and several unidentified cells in the head.	2.59	1.825	0.704633	-0.765	*		*
WBGene00001449	flp-6	flp-6 is predicted to have hormone activity, based on protein domain information.FMRF-Like Peptide	1.21	0.445	0.367769	-0.765
WBGene00045411	C25F9.11	not known	1.13	0.365	0.323009	-0.765	*
WBGene00004783	seu-1	seu-1 encodes three unfamiliar nuclear proteins by alternative splicing, at least two of which are required for completely normal signalling by UNC-6/netrin and its UNC-5 receptor; SEU-1 is also required for fully normal locomotion, body size and dauer formation; seu-1 mutations strongly suppress the misorientation of touch cell growth cones by ectopically expressed UNC-5, which otherwise would drive the touch cells to extend their processes dorsally; seu-1 mutations also strongly enhances distal tip cell (DTC) migration defects induced by ectopic UNC-40 in an unc-5(ev585) mutant background; SEU-1A/C are extensively composed of low-complexity regions that may form nonglobular domains, along with a charged central domain; SEU-1A/C are expressed in all embryonic nuclei until the comma stage, then becoming restricted to pharyngeal and muscle nuclei, with later expression persisting in muscle and expanding to intestinal cells, lateral hypodermal (seam) cells, Pn.p ventral hypodermal cells, spermatheca, and dorsally migrating DTCs; since seu-1 is transcribed both individually and as part of an operon, it may be expressed in cell types (such as touch neurons) other than those driven by its own local promoter; SEU-1A/B act cell-autonomously in touch neurons or DTCs, but both isoforms are needed for function.	1.52	0.755	0.496711	-0.765	*
WBGene00020374	T09A12.5	T09A12.5 is an ortholog of human SERP2 (stress-associated endoplasmic reticulum protein family member 2) and SERP1 (stress-associated endoplasmic reticulum protein 1).not known	1.1	0.335	0.304545	-0.765	*
WBGene00004811	skr-5	The skr-5 gene encodes a homolog of Skp1 in S. cerevisiae that has no known function in vivo, since skr-5(RNAi) animals are at least superficially normal.	1.07	0.305	0.285047	-0.765
WBGene00000102	akt-1	akt-1 encodes an ortholog of the serine/threonine kinase Akt/PKB; akt-1 genetically interacts with the insulin signaling pathway and functions to regulate such processes as dauer larval development and salt chemotaxis learning; AKT-1 binds calmodulin in vitro in a calcium-dependent manner; an AKT-1::GFP fusion protein is widely expressed beginning in late stage embryos and continuing through adulthood; expression is seen in head, tail, and dorsal and ventral cord neurons, with additional expression seen in other cells including those of the pharynx, hypodermis, intestine, and spermatheca; two alleles of akt-1 (sa573 and sa700) have a Daf-c mutant phenotype at 27 degrees C (Hid phenotype).	1.76	0.99	0.5625	-0.77	*		*
WBGene00003785	nos-3	nos-3 encodes a homolog of Drosophila NANOS that physically interacts with FBF-1 (similar, though not orthologous, to Drosophila PUMILIO); NOS-3 is required in development of the hermaphrodite germ-line to promote the switch from sperm to oocyte production, perhaps by forming a complex with FBF-1 that controls fem-3 mRNA.	1.25	0.48	0.384	-0.77	*		*
WBGene00003561	ncr-1	ncr-1 encodes a large transmembrane glycoprotein with a patched-like domain that is orthologous to human NPC1; NCR-1 and NPC1 are eukaryotic members of the resistance-nodulation-division (RND) family of membrane permeases, and have a putative sterol-sensing domain; by homology, NCR-1 is predicted to function in intracellular cholesterol and glycolipid trafficking; in C. elegans, NCR-1 is required for growth and survival in the absence of cholesterol, newly hatched ncr-1 mutant larvae grow poorly on cholesterol-free medium and die at the L1 or L2 stage; NCR-1 is also involved in negative regulation of dauer formation, being required redundantly with NCR-2, a second C. elegans NPC1-like protein, for preventing constitutive dauer formation; dauer formation in ncr-1; ncr-2 double mutants is suppressed by mutations in daf-12, which encodes a steroid hormone receptor, and by overexpression of daf-9, which encodes a cytochrome P450, suggesting that NCR-1 and NCR-2 may function to transport a sterol precursor that is metabolized by DAF-9 to then serve as the DAF-12 ligand.	1.16	0.38	0.327586	-0.78
WBGene00000482	chd-3	chd-3 encodes a PHD-finger SNF2 family member containing a chromo domain and a C-terminal helicase domain that affects Notch-dependent vulval development; expressed in virtually all embryonic cells and in many larval nuclei.	1.19	0.41	0.344538	-0.78
WBGene00018249	F40H3.1	not known	1.09	0.31	0.284404	-0.78	*
WBGene00017201	grsp-4	Glycine Rich Secreted Protein	1.18	0.395	0.334746	-0.785
WBGene00006593	tol-1	tol-1 encodes a predicted transmembrane protein that is the sole C. elegans Toll-like receptor (TLR); TOL-1 is required for proper embryonic development and for pathogen avoidance behavior, and is expressed primarily in the nervous system.	1.13	0.345	0.30531	-0.785	*
WBGene00017605	F19F10.9	The F19F10.9 gene encodes a homolog of the human SART1 gene, which encodes a protein recognised by IgE that may be involved in atopic disease.	1.05	0.265	0.252381	-0.785
WBGene00018491	mdh-1	mdh-1 encodes a malate dehydrogenase; by homology, MDH-1 is predicted to function to reversibly catalyze the formation of oxaloacetate from malate.	11	10.215	0.928636	-0.785	*
WBGene00007534	C12D8.1	C12D8.1 encodes two alternative proteins (through alternative splicing), that belong to an ancient family of single-stranded nucleic acid-binding proteins, and that are predicted to regulate gene expression through binding either mRNA or (locally) single-stranded DNA; they is most likely to specifically bind one or more discrete mRNAs and regulate their spatial localization or alternative splicing.	4.08	3.295	0.807598	-0.785	*
WBGene00006820	unc-89	unc-89 encodes several protein isoforms variably characterized by the presence or absence of SH3, DH, PH, immunoglobulin and myosin light chain kinase (MLCK)-like protein kinase domains; during development, unc-89 is required for proper organization of A bands in striated muscle and thus for fully normal locomotion, pharyngeal muscle contractions, and body size; unc-89 is expressed in body wall muscle, pharyngeal muscle and some cells in the tail; UNC-89 protein isoforms localize to the middle of A-bands, consistent with UNC-89 being an M line component; UNC-89 interacts with the SCPL-1 phosphatase both in vitro and in vivo.	2.11	1.32	0.625592	-0.79	*
WBGene00021469	Y39G10AR.1	Y39G10AR.11 is involved in embryo development and gene expression.not known	1.72	0.93	0.540698	-0.79	*
WBGene00000105	alg-1	alg-1 encodes an Argonaut ortholog; alg-1 is involved in RNA interference and affects developmental timing along with alg-2 and dcr-1 by regulating expression of the lin-4 and let-7 small temporal RNAs.	3.42	2.63	0.769006	-0.79	*
WBGene00003636	nhr-46	nhr-46 is predicted to have sequence-specific DNA binding activity, sequence-specific DNA binding transcription factor activity, steroid hormone receptor activity, and zinc ion binding activity, based on protein domain information.Nuclear Hormone Receptor family	1.81	1.02	0.563536	-0.79	*
WBGene00001491	frm-4	frm-4 encodes a predicted transmembrane protein that contains an N-terminal FERM (Band 4.1-ezrin-radixin-moesin) domain; by homology, FRM-4 is predicted to function as a membrane-cytoskeleton linker protein that plays a role in cell adhesion, migration, or organization of cell surface structures; however, as loss of frm-4 activity via large-scale RNAi screens does not result in any obvious abnormalities, the precise role of FRM-4 in C. elegans development and/or behavior is not yet known.	1.31	0.52	0.396947	-0.79	*
WBGene00019296	mcu-1	mcu-1 is an ortholog of human CCDC109B (coiled-coil domain containing 109B) and MCU (mitochondrial calcium uniporter).Mitochondrial Calcium Uniporter	1.45	0.655	0.451724	-0.795			*
WBGene00002889	let-765	let-765 is an ortholog of human SBNO1 (strawberry notch 1 (Drosophila)); let-765 is involved in determination of adult lifespan, embryo development, hermaphrodite genitalia development, inductive cell migration, lipid storage, nematode male tail tip morphogenesis, positive regulation of Ras protein signal transduction, positive regulation of cell fate specification, receptor-mediated endocytosis, reproduction and vulval cell fate specification; let-765 is localized to the nucleus.LEThal	2.06	1.265	0.614078	-0.795	*
WBGene00012988	ztf-22	ztf-22 is an ortholog of human ZNF280A (zinc finger protein 280A), ZNF280B (zinc finger protein 280B), ZNF280D (zinc finger protein 280D), ZBTB46 (zinc finger and BTB domain containing 46), ZBTB3 (zinc finger and BTB domain containing 3), ZBTB33 (zinc finger and BTB domain containing 33), NACC1 (nucleus accumbens associated 1, BEN and BTB (POZ) domain containing), NACC2 (NACC family member 2, BEN and BTB (POZ) domain containing), ZBTB6 (zinc finger and BTB domain containing 6), ZBTB26 (zinc finger and BTB domain containing 26), ZBTB12 (zinc finger and BTB domain containing 12), BCL6 (B-cell CLL/lymphoma 6), BCL6B (B-cell CLL/lymphoma 6, member B), ZBTB21 (zinc finger and BTB domain containing 21), ZBTB14 (zinc finger and BTB domain containing 14), ZNF580 (zinc finger protein 580), ZNF524 (zinc finger protein 524), ZNF581 (zinc finger protein 581), ZBTB7B (zinc finger and BTB domain containing 7B) and ZBTB49 (zinc finger and BTB domain containing 49).Zinc finger putative Transcription Factor family	1.31	0.505	0.385496	-0.805	*
WBGene00004698	rsp-1	rsp-1 encodes the C. elegans ortholog of the vertebrate SRp75 splicing factor and member of the SR protein family of nuclear phosphoproteins that are required for constitutive splicing and influence alternative splicing regulation.	1.1	0.295	0.268182	-0.805			*
WBGene00020268	hpo-19	The T05H4.5 gene encodes an ortholog of the human gene NADH-CYTOCHROME B5 REDUCTASE (DIA1), which when mutated leads to methemoglobinemia (OMIM:250800).	1.11	0.3	0.27027	-0.81			*
WBGene00015434	C04E12.4	C04E12.4 is an ortholog of human NGLY1 (N-glycanase 1).not known	1.42	0.605	0.426056	-0.815
WBGene00013650	Y105C5B.9	Y105C5B.9 is an ortholog of human PHYHD1 (phytanoyl-CoA dioxygenase domain containing 1).not known	1.15	0.33	0.286957	-0.82
WBGene00003916	par-1	par-1 encodes a serine-threonine kinase; maternally provided PAR-1 is essential for establishing early embryonic polarity; PAR-1 is present in the cytoplasm and in the cell cortex and asymmetrically localized to the posterior cortex of late one-cell stage embryos; PAR-1 is continuously asymmetrically localized to the P lineage (germline blastomeres) at each subsequent division, and evenly distributed to the Z2 and Z3 germline precursors before eventually fading at embryonic morphogenesis; PAR-1 kinase activity is required for the asymmetric distribution of MEX-5 in the early embryo via a phosphorylation/dephosphorylation cycle that regulates MEX-5 s association with slow- or fast-diffusing RNA-containing complexes; PAR-1 can phosphorylate MEX-5 in vitro and in vivo.	1.64	0.82	0.5	-0.82	*
WBGene00021894	Y54G2A.32	Y54G2A.32 is predicted to have Rho guanyl-nucleotide exchange factor activity, based on protein domain information.not known	2.48	1.66	0.669355	-0.82
WBGene00004502	rpt-2	rpt-2 is an ortholog of human PSMC1 (proteasome (prosome, macropain) 26S subunit, ATPase, 1); rpt-2 is involved in determination of adult lifespan, embryo development, protein secretion and reproduction; rpt-2 exhibits ubiquitin protein ligase binding activity and is predicted to have ATP binding activity and hydrolase activity, based on protein domain information.proteasome Regulatory Particle, ATPase-like	1.02	0.195	0.191176	-0.825			*
WBGene00016866	coel-1	coel-1 encodes, by alternative splicing, two isoforms of a putative tubulin-destabilizing protein orthologous to human TBCEL (LRRC35; OMIM:610451), and paralogous to K07H8.1 and human TBCE (OMIM:604934, mutated in HRD); coel-1(tm2136) homozygotes are viable, and COEL-1 has no obvious function in mass RNAi assays.	1	0.175	0.175	-0.825
WBGene00003747	nlp-9	Neuropeptide-Like Protein	1.03	0.2	0.194175	-0.83
WBGene00006342	sup-37	sup-37 is involved in embryo development, embryonic digestive tract morphogenesis, nematode larval development and reproduction; sup-37 is localized to the nucleus.SUPpressor	1.03	0.2	0.194175	-0.83	*
WBGene00002229	klp-19	klp-19 encodes a plus-end-directed microtubule motor protein that is most closely related to motors of the kinesin-4 family; KLP-19 activity is essential for embryonic and larval development and is required for generating a force that aligns sister chromatid kinetochores directly opposite the spindle poles thus ensuring proper holocentric chromosome segregation; KLP-19 expression is detected in embryos and in the gonad, where it is most strongly expressed in distal mitotic nuclei and in late meiotic prophase nucleoplasm; during meiosis and mitosis, KLP-19 expression is dynamic and is detected in the nucleoplasm, the spindle body, in association with condensed chromosomes (particularly between homologous chromosomes), and in the spindle interzone.	1.51	0.675	0.44702	-0.835
WBGene00001837	hda-4	hda-4 encodes a class II histone deacetylase that contains a putative MEF-2 DNA binding domain, a nuclear localization signal domain, and a single catalytic domain and may affect locomotion, body morphology, and growth; interacts with MEF-2 in in vitro assays and is expressed in body-wall muscle, neurons, and hypodermal seam cells	1.43	0.595	0.416084	-0.835	*
WBGene00011953	ppm-2	ppm-2 is predicted to have catalytic activity, based on protein domain information; ppm-2 is localized to the presynaptic active zone.Protein Phosphatase, Mg2+/Mn2+ dependent	1.24	0.405	0.326613	-0.835	*
WBGene00006750	unc-10	unc-10 encodes a protein with zinc-finger, Q/N-rich, PDZ, and C2 domains that is homologous to vertebrate Rim1, a presynaptic protein which binds, and effects the activity of, synaptic vesicle-associated GTP-Rab3; UNC-10 is required for normal locomotion and synaptic transmission, and localizes to a subdomain of presynaptic termini, where it probably acts to regulate the priming step of presynaptic vesicle fusion by promoting conformational changes in syntaxin.	1.1	0.265	0.240909	-0.835
WBGene00001749	gst-1	gst-1 encodes a putative glutathione S-transferase of the pi class; GST-1 is required for sperm to normally migrate towards a PUFA-based signal exuded by oocytes; gst-1(RNAi) hermaphrodites are infertile, both through aberrant loss of their own sperm and through failure of males to effectively inseminate them.	1.28	0.44	0.34375	-0.84	*		*
WBGene00003559	ncl-1	ncl-1 encodes a cytoplasmic B-box zinc finger protein that negatively regulates rRNA and 5S RNA transcription, nucleolus size, and body size; NCL-1 is orthologous to Drosophila BRAIN TUMOR (BRAT), and ncl-1 mutants can be rescued by brat transgenes; NCL-1 is required for the normally small size of neuronal, muscle, and hypodermal nucleoli, and is already active in 4-cell embryos; NCL-1 may be a repressor of RNA polymerase I and III transcription and an inhibitor of cell growth, based on mutant analysis; ncl-1 animals have much larger neuronal nucleoli than normal, somewhat larger muscle and hypodermal nucleoli, but essentially normal intestinal and germline nucleoli (the last of which are large even in wild-type animals); conversely, intestinal and germline cells have the lowest amounts of NCL-1 protein; ncl-1 animals are 9% larger, have 22% more protein and twice as much rRNA, and transcribe rRNA twice as much as wild-type worms; ncl-1 functions cell autonomously, and ncl-1 mutations suppress the tumorous germline phenotype of pro-1(na48) mutants.	1.77	0.925	0.522599	-0.845	*
WBGene00015756	C14C6.2	not known	1.32	0.475	0.359848	-0.845
WBGene00008914	F17C11.2	not known	5.67	4.82	0.850088	-0.85	*
WBGene00009813	haly-1	haly-1 encodes a histidine ammonia lyase orthologous to the human gene HISTIDASE (HAL; OMIM:235800); HALY-1 is required in C. elegans for conversion of histidine to urocanic acid via reductive deamination; loss-of-function mutations in haly-1 result in protection against zinc and nickel toxicity owing to increased levels of metal-chelating histidine; genetic studies suggest that haly-1 functions in parallel to members of the cation diffusion facilitator family of zinc transporters encodes by cdf-1, cdf-2, and sur-7 to modulate zinc sensitivity; haly-1 mRNA levels do not vary under different dietary zinc conditions.	2.02	1.17	0.579208	-0.85			*
WBGene00017768	F25B4.5	F25B4.5 is an ortholog of human PRPF39 (pre-mRNA processing factor 39); F25B4.5 is involved in embryo development and germ cell development.not known	1.3	0.45	0.346154	-0.85
WBGene00009797	F46G10.2	not known	1.08	0.23	0.212963	-0.85
WBGene00012034	T26C5.4	T26C5.4 is involved in embryo development.not known	1.03	0.18	0.174757	-0.85
WBGene00003378	mml-1	mml-1 encodes, by alternative splicing, two isoforms of a bHLH-ZIP protein orthologous to human MLX (OMIM:602976), MLXIP (OMIM:608090), and MLXIPL (OMIM:605678, deleted in Williams-Beuren syndrome); MML-1 has five N-terminal Mondo Conserved Regions, an N-terminal nuclear localization sequence, and a C-terminal bHLHZip domain; with MXL-2, MML-1 is probably required for normal migration of ray 1 precursor cells in the male tail and for proper epidermal expression of extracellular matrix component genes; MML-1 is expressed in epidermal cells from 50-100 cell embryos onward, and in intestinal cells at the 4E stage, until adulthood; MML-1 requires MXL-2 for protein stability; MML-1 binds MXL-2 but not MXL-1 in two-hybrid assays; either coexpressed MML-1/MXL-2 or MML-1 alone can activate transcription via CACGTG E-boxes.	2.24	1.39	0.620536	-0.85	*
WBGene00010456	K01C8.1	K01C8.1 is predicted to have L-threonine ammonia-lyase activity and amino acid binding activity, based on protein domain information.not known	1.64	0.785	0.478659	-0.855
WBGene00015676	mct-6	mct-6 is an ortholog of human SLC16A9 (solute carrier family 16, member 9), SLC16A14 (solute carrier family 16, member 14), SLC16A13 (solute carrier family 16, member 13) and SLC16A11 (solute carrier family 16, member 11); mct-6 is involved in nematode larval development and reproduction.MonoCarboxylate Transporter family	1.96	1.105	0.563776	-0.855
WBGene00012768	eef-1B.2	eef-1B.2 is an ortholog of human EEF1B2 (eukaryotic translation elongation factor 1 beta 2) and EEF1D (eukaryotic translation elongation factor 1 delta (guanine nucleotide exchange protein)); eef-1B.2 is involved in lipid storage; eef-1B.2 is predicted to have translation elongation factor activity, based on protein domain information.Eukaryotic translation Elongation Factor	1.28	0.425	0.332031	-0.855	*
WBGene00020866	vps-24	vps-24 is an ortholog of human CHMP3 (charged multivesicular body protein 3); vps-24 is involved in determination of adult lifespan, embryo development, lipid storage, locomotion, the molting cycle, nematode larval development and positive regulation of growth.related to yeast Vacuolar Protein Sorting factor	1.59	0.735	0.462264	-0.855
WBGene00011299	ikke-1	ikke-1 is an ortholog of human SBK1 (SH3 domain binding kinase 1); ikke-1 is involved in lipid storage; ikke-1 is predicted to have ATP binding activity and protein kinase activity, based on protein domain information.Inhibitor of NFKappaB Kinase Epsilon subunit homolog	1.8	0.94	0.522222	-0.86	*
WBGene00002915	let-805	let-805 encodes myotactin, a novel single-transmembrane protein containing extracellular fibronectin repeats; genetic analyses indicate that LET-805 is essential for proper association between hypodermal fibrous organelles and the contractile apparatus of muscle cells; LET-805 is expressed in hypodermal cells and in the pharynx and localizes to basolateral membranes.	3.65	2.785	0.763014	-0.865	*
WBGene00012717	Y39E4B.6	Y39E4B.6 is involved in cell migration; Y39E4B.6 is predicted to have cyclin-dependent protein serine/threonine kinase inhibitor activity and snRNA binding activity, based on protein domain information.not known	2.23	1.365	0.612108	-0.865
WBGene00004254	pxf-1	pxf-1 is an ortholog of human RAPGEF2 (Rap guanine nucleotide exchange factor (GEF) 2) and RAPGEF6 (Rap guanine nucleotide exchange factor (GEF) 6); pxf-1 is involved in collagen and cuticulin-based cuticle development, epidermis development, gonad development and the molting cycle; pxf-1 exhibits Rap guanyl-nucleotide exchange factor activity; pxf-1 is localized to the collagen and cuticulin-based cuticle extracellular matrix.PDZ eXchange Factor	1.15	0.285	0.247826	-0.865	*
WBGene00015161	pho-5	pho-5 is an ortholog of human ACP2 (acid phosphatase 2, lysosomal), ACPP (acid phosphatase, prostate) and ACPT (acid phosphatase, testicular); pho-5 is predicted to have acid phosphatase activity, based on protein domain information.intestinal acid PHOsphatase	1.34	0.475	0.354478	-0.865
WBGene00004111	pqn-21	The protein product of this gene is predicted to contain a glutamine/asparagine (Q/N)-rich ( prion ) domain, by the algorithm of Michelitsch and Weissman (as of the WS77 release of WormBase, i.e., in wormpep77).	1.02	0.15	0.147059	-0.87
WBGene00004768	sel-11	sel-11 encodes an E3 ubiquitin ligase; sel-11 was identified in screens for mutations that suppress the egg-laying defective (Egl) phenotype of a hypomorphic lin-12 allele; sel-11 mutations also suppress the temperature-sensitive, maternal-effect embryonic lethality of a glp-1 partial loss-of-function allele; SEL-11 functions as an ER E3 ubiquitin ligase that plays a role in the unfolded protein response (UPR), as well as growth and development of the intestine and gonad.	2.74	1.87	0.682482	-0.87	*
WBGene00001840	hel-1	hel-1 encodes an ortholog of human 56-kD U2AF65 associated protein (UAP56) that is required for exporting mRNAs from the nucleus; unlike animals with RNAi against several other splicing factors, hel-1(RNAi) animals fail to export transgenic GFP mRNA from the nucleus; conversely, hel-1 overexpression is lethal, with failed transgene expression as well.	2.74	1.87	0.682482	-0.87	*
WBGene00016967	C56C10.11	C56C10.11 is an ortholog of human LIX1 (Lix1 (chicken)) and LIX1L (Lix1 (chicken) like).not known	1.36	0.485	0.356618	-0.875
WBGene00017138	EEED8.10	This gene encodes a protein containing an F-box, a motif predicted to mediate protein-protein interactions either with homologs of yeast Skp-1p or with other proteins.	1.21	0.33	0.272727	-0.88	*
WBGene00007748	C26E1.2	not known	1.2	0.32	0.266667	-0.88
WBGene00021316	Y32H12A.8	Y32H12A.8 is an ortholog of human WDR24 (WD repeat domain 24) and PWP1 (PWP1 (S. cerevisiae)).not known	1.55	0.67	0.432258	-0.88
WBGene00022386	Y95B8A.6	not known	1.48	0.6	0.405405	-0.88	*
WBGene00021121	W09G12.7	not known	1	0.12	0.12	-0.88
WBGene00000209	asg-1	asg-1 encodes a homolog of the proton-translocating F0 ATP synthase complex subunit g; by homology, ASG-1 is predicted to function in ATP synthesis, although its precise role in ATP anabolism is not yet known; in C. elegans, asg-1 activity is required for transposon silencing in the germline, suggesting that healthy energy metabolism is necessary for this process; in addition, large-scale RNAi screens indicate that asg-1 activity is required for embryonic and germline development, normal post-embryonic growth rates, and normal body morphology.	1.07	0.19	0.17757	-0.88			*
WBGene00004131	pqn-44	The protein product of this gene is predicted to contain a glutamine/asparagine (Q/N)-rich ( prion ) domain, by the algorithm of Michelitsch and Weissman (as of the WS77 release of WormBase, i.e., in wormpep77).	1.69	0.805	0.476331	-0.885	*
WBGene00011240	R11A8.7	The protein product of this gene is predicted to contain a glutamine/asparagine (Q/N)-rich ( prion ) domain, by the algorithm of Michelitsch and Weissman (as of the WS77 release of WormBase, i.e., in wormpep77).	1.66	0.775	0.466867	-0.885	*
WBGene00019125	ddl-1	ddl-1 encodes a coiled-coil protein orthologous to vertebrate CCD53; loss of ddl-1 activity via RNAi results in a daf-16-dependent increase in lifespan.	1.94	1.055	0.543814	-0.885
WBGene00015776	dct-1	dct-1 encodes a protein with similarity to the mammalian BNIP3 proteins that interact with Bcl-2 and the Adenovirus E1B 19kDa protein and that have been shown to have pro-apoptotic activity; loss of dct-1 activity via RNAi in daf-2 mutants and in gld-1; daf-2 doubly mutant animals indicates that dct-1 can function to regulate both lifespan and tumor cell proliferation; when expressed in mammalian cells, DCT-1 can: 1) induce delayed apoptosis and increase apoptosis when coexpressed with CED-3 (perhaps by increasing proteolyic processing of CED-3), 2) physically interact with CED-9 or the CED-3 prodomain when coexpressed, and 3) physically interact with both CED-9 and CED-3 when all three are coexpressed; chromatin immunoprecipitation experiments have demonstrated that the dct-1 promoter is bound in vivo by the forkhead transcription factor DAF-16; expression of DCT-1 in mammalian cells suggests that, like its mammalian orthologs, DCT-1 localizes to mitochondria via a predicted C-terminal transmembrane domain.	1.32	0.435	0.329545	-0.885	*
WBGene00020930	hlh-30	hlh-30 encodes a predicted basic helix-loop-helix (bHLH) transcription factor, one of 42 such genes in the C. elegans genome, it is spliced to give 18 different transcripts; it is orthologous to human microphthalmia-associated transcription factor (HGNC:MITF); loss of hlh-30 activity via RNAi results in reduced fat storage; HLH-30 demonstrates sequence-specific DNA binding for the E box sequence CACGTG and likely binds DNA as a homodimer; expression profiles of hlh-30 mutants indicate that, like its human ortholog, HLH-30 regulates expression of genes involved in metabolism; at least one of the bHLH protein isoforms appears to be important for an infection-specific immune response to M. nematophilum, though the overall induction of this gene following infection was not appreciable (1.3-fold).	4.41	3.525	0.79932	-0.885	*
WBGene00010783	mrpl-36	mrpl-36 is an ortholog of human MRPL36 (mitochondrial ribosomal protein L36); mrpl-36 is a structural constituent of ribosome, based on protein domain information.Mitochondrial Ribosomal Protein, Large	3.55	2.66	0.749296	-0.89	*
WBGene00022092	Y69A2AR.21	Y69A2AR.21 is an ortholog of human CCDC12 (coiled-coil domain containing 12); Y69A2AR.21 is involved in embryo development.not known	1.41	0.52	0.368794	-0.89
WBGene00006920	vha-11	vha-11 encodes, by alternative splicing, two isoforms of an ortholog of subunit C of the cytoplasmic (V1) domain of vacuolar proton-translocating ATPase (V-ATPase); VHA-11 is a predicted cytosolic stator (stalk) component; VHA-11 is found in dot-like structures around embryonic nuclei, with diffuse distribution in embryonic cytoplasm; in later embryos (comma stage onward), VHA-11 is found in gut granules (a type of lysosome, expected to require acidification); VHA-11 is predominantly expressed in the excretory cell and in intestinal cells in the adult; VHA-11 is required for ovulation and embryogenesis, since vha-11(RNAi) animals are sterile with polyploid, unmatured oocytes and dead progeny; VHA-11 is also required for normal formation of gut granules, since vha-11(RNAi) embryonic intestines fail to stain with acridine orange; glo-1 mutant intestines fail to show punctate VHA-11; vha-11 shares an operon with vha-3; transgenic vha-11 complements a null mutation of its S. cerevisiae ortholog, VMA5.	1.28	0.39	0.304688	-0.89	*		*
WBGene00010096	rskd-1	rskd-1 is an ortholog of human RPS6KL1 (ribosomal protein S6 kinase-like 1) and RPS6KC1 (ribosomal protein S6 kinase, polypeptide 1); rskd-1 is predicted to have ATP binding activity, phosphatidylinositol binding activity, and protein kinase activity, based on protein domain information.Ribosomal protein S6 Kinase Delta homolog	1.03	0.14	0.135922	-0.89
WBGene00022271	cpx-1	cpx-1 is an ortholog of human CPLX2 (complexin 2) and CPLX1 (complexin 1); cpx-1 is involved in locomotion; cpx-1 is predicted to have syntaxin binding activity, based on protein domain information; cpx-1 is localized to the axon and the synapse.ComPleXin (synaptic protein) homolog	1.15	0.255	0.221739	-0.895
WBGene00014013	ZK632.4	ZK632.4 is orthologous to the human gene PHOSPHOMANNOSE ISOMERASE (MPI; OMIM:154550), which when mutated leads to disease.	1.07	0.175	0.163551	-0.895	*
WBGene00022475	Y119C1B.10	not known	1.04	0.145	0.139423	-0.895
WBGene00021048	W05H9.1	not known	2.43	1.535	0.631687	-0.895	*
WBGene00008398	D2005.3	D2005.3 is an ortholog of human PDCD5 (programmed cell death 5); D2005.3 is predicted to have DNA binding activity, based on protein domain information.not known	1.07	0.17	0.158879	-0.9
WBGene00008990	smgl-1	smgl-1 is an ortholog of human NBAS (neuroblastoma amplified sequence); smgl-1 is involved in embryo development, gene expression, locomotion, the molting cycle, nematode larval development, receptor-mediated endocytosis, reproduction and secretion by cell.SMG-associated and Lethal	1.01	0.11	0.108911	-0.9
WBGene00012840	grsp-1	Glycine Rich Secreted Protein	1.12	0.22	0.196429	-0.9
WBGene00002299	let-23	let-23 encodes an EGF-receptor-family transmembrane tyrosine kinase that affects viability, inductive signaling during development of the vulva, male spicule formation, posterior development of the epidermis, ovulation and stress induced sleep; let-23 is genetically upstream of the let-60/RAS pathway with respect to viability and vulval development, is upstream of phosopholipase C gamma with respect to fertility and sleep, and is expressed in vulval precursor cells and the ALA neuron.	1.06	0.155	0.146226	-0.905
WBGene00016601	acin-1	acin-1 encodes an ortholog of human ACIN1 (OMIM:604562, which induces apoptotic chromatin condensation) and Drosophila HOOK-LIKE.	1.19	0.28	0.235294	-0.91
WBGene00019872	R04E5.9	not known	1.78	0.87	0.488764	-0.91
WBGene00000107	alh-1	alh-1 is orthologous to the human gene ALDEHYDE DEHYDROGENASE 2, MITOCHONDRIAL (ALDH2; OMIM:100650), in which a polymorphism can lead to acute ethanol intolerance.	1.56	0.65	0.416667	-0.91	*		*
WBGene00004917	snr-4	snr-4 is an ortholog of human SNRPD2 (small nuclear ribonucleoprotein D2 polypeptide 16.); snr-4 is involved in apoptotic process, cell migration, embryo development, germ cell development, gonad development, negative regulation of vulval development, nematode larval development, receptor-mediated endocytosis and secretion by cell.Small Nuclear Ribonucleoprotein	2.41	1.5	0.622407	-0.91	*
WBGene00007532	C11H1.8	not known	1.63	0.715	0.43865	-0.915
WBGene00015061	cpna-2	cpna-2 encodes proteins with similarity to several InterPro domains including those of polycystin cation channels, von Willebrand factor, the DNA recombination repair protein BRCA2, protein-tyrosine phosphatase, non-receptor type-13, glyoxylate carboligase, and copines, Ca2+-dependent phosphatidylserine binding proteins; cpna-2::gfp reporter fusions are expressed in body wall muscle.	1.63	0.715	0.43865	-0.915	*
WBGene00004270	rab-6.2	rab-6.2 encodes a small, monomeric Rab GTPase that is most closely related to the Drosophila and mammalian Rab6 GTPases; by homology, RAB-6.2 is predicted to function in the regulation of intracellular membrane trafficking; RNAi experiments indicate that rab-6.2 is required redundantly with rab-6.1 for normal embryonic development and reproduction; a RAB-6.2::GFP fusion protein localizes to the Golgi cisternae; RAB-6.2 physically interacts with VPS-52, a GARP (Golgi associated retrograde protein) complex subunit, in vivo.	1.24	0.325	0.262097	-0.915			*
WBGene00022610	ZC416.6	ZC416.6 encodes a protein with similarity to bifunctional leukotriene A4 hydrolases/aminopeptidases; loss of ZC416.6 activity via RNAi results in decreased intestinal dipeptide transport, increased fat storage, and increased free fatty acid uptake, a phenotype that mimics loss-of-function mutations in the PEPT-1 intestinal peptide transporter; the product of ZC416.6 is predicted to regulate PEPT-1 transporter activity via regulation of the levels of intracellular amino acids and ultimately, via regulation of the amount of PEPT-1 present on intestinal cell membranes; large-scale expression studies indicate that ZC416.6 is expressed in the intestine.	1.06	0.145	0.136792	-0.915
WBGene00020038	R12E2.13	R12E2.13 is an ortholog of human SDF2 (stromal cell-derived factor 2) and SDF2L1 (stromal cell-derived factor 2-like 1); R12E2.13 is involved in innate immune response.not known	1.05	0.13	0.12381	-0.92
WBGene00016534	C39D10.7	C39D10.7 encodes a large (1185-residue) protein with 11 chitin-binding peritrophin-A domains; C39D10.7 transcripts are enriched in hermaphrodites; like CEJ-1 and CPG-2, C39D10.7 might participate in eggshell synthesis and early embryonic development, and C39D10.7 s multiple peritrophin-A domains might enable mechanical cross-linking of chitin; however, C39D10.7 alone has no visible function in mass RNAi assays.	1.03	0.11	0.106796	-0.92			*
WBGene00002217	klp-4	klp-4 encodes a kinesin-like motor protein paralogous to UNC-104 and KLP-6 and orthologous to Drosophila KHC-73 and the vertebrate KIF1A, KIF13B, and GAKIN motor proteins; as loss of KLP-4 function via RNA-mediated interference (RNAi) does not result in any abnormalities, the precise role of KLP-4 in C. elegans development and/or behavior is not yet known; based on sequence similarity, however, KLP-4 is predicted to play a role in neuronal development or function; a klp-4::gfp transcriptional reporter fusion is expressed in larvae and adults in the pharynx, intestine, and nervous system, including head and tail neurons, the nerve ring, and ventral nerve cord.	1.12	0.2	0.178571	-0.92	*
WBGene00004259	pyr-1	pyr-1 encodes the C. elegans protein CAD which is orthologous to the human gene Carbamyl phosphate synthetase I (CPS1); pyr-1 encodes a single protein with predicted carbamoyl phosphate synthetase, aspartate transcarbamoylase, and dihydroorotase activities (CAD), which is involved in pyrimidine biosynthesis; pyr-1 mutants can be rescued by the supply of exogenous pyrimidines; genetic interaction studies indicate that pyr-1 may function upstream of sqv-1, sqv-2, rib-1 and rib-2, genes involved in heparan sulphate proteoglycan biosynthesis, by providing pyrimidine for nucleotide sugars essential for the synthesis of heparan sulphate proteoglycan; pyr-1 is essential for viability and for proper morphogenesis of the pharynx, indicating that proteoglycan synthesis is essential for pharyngeal organogenesis.	1.11	0.19	0.171171	-0.92	*
WBGene00045277	ZK742.6	ZK742.6 is involved in cell division.not known	1.7	0.775	0.455882	-0.925	*
WBGene00017419	F13B9.1	F13B9.1 encodes two proteins by alternative splicing which contain both an immunoglobulin/MHC-like domain and a glutamine/asparagine-rich domain.	1.45	0.525	0.362069	-0.925	*		*
WBGene00001560	gei-3	gei-3 encodes a member of the high mobility group (HMG) protein family; interacts with GEX-3 in yeast two-hybrid assays.	1.43	0.505	0.353147	-0.925	*
WBGene00021534	mvk-1	mvk-1 encodes an ortholog of the human gene MEVALONATE KINASE (MVK), which when mutated leads to mevalonicaciduria (OMIM:251170).	1.42	0.495	0.348592	-0.925	*		*
WBGene00010479	K01G5.8	K01G5.8 is an ortholog of human FAM32A (family with sequence similarity 32, member A); K01G5.8 is involved in embryo development and lipid storage; K01G5.8 is localized to the nucleolus.not known	1.74	0.815	0.468391	-0.925
WBGene00013985	sec-16	sec-16 encodes a scaffolding protein homologous to human SEC-16A (OMIM: 612854); SEC-16 directly interacts with TFG-1; SEC-16 localizes to endoplasmic reticulum exit sites with both TFG-1 and COPII machinery; levels of SEC-16 correlates with those of TFG-1, regardless of whether they were high or low SEC-16 requires TFG-1 to accumulate normally and TFG-1 requires SEC-16 for its localization on endoplasmic reticulum exit sites; normal assembly of large complexes containing SEC-16 and COPII subunits is facilitated by TFG-1 hexamers; SEC-16 on endoplasmic reticulum exit sites can continue to recruit COPII components in the absence of TFG-1, although to lower levels; Sec16 interacts with the N terminus of TFG in an evolutionarily conserved manner. SEC-16 is detectable at the two-cell stage of embryogenesis and expression continues throughout embryogenesis, punctated pattern in cytoplasm colocalizing with mitochondrial COX1.	1.24	0.315	0.254032	-0.925
WBGene00020446	T12B3.3	T12B3.3 is an ortholog of human GDE1 (glycerophosphodiester phosphodiesterase 1); T12B3.3 is predicted to have glycerophosphodiester phosphodiesterase activity, based on protein domain information.not known	1.07	0.145	0.135514	-0.925	*		*
WBGene00003474	mtl-2	mtl-2 encodes one of two C. elegans metallothioneins, small, cysteine-rich, metal-binding proteins; MTL-2 functions in metal detoxification and homeostasis and stress adaptation; in addition, mtl-2 plays a role in regulating growth and fertility; mtl-2 expression is induced in larval and adult intestinal cells following exposure to cadmium or heat shock; MTL-2 intestinal expression is dependent upon ELT-2, an intestine-specific GATA-type transcription factor; mtl-2 is downregulated by DAF-16 in daf-2 mutants.	3.92	2.99	0.762755	-0.93
WBGene00004804	skn-1	skn-1 encodes a bZip transcription factor orthologous to the mammalian Nrf (Nuclear factor-erythroid-related factor) transcription factors; during early embryogenesis, maternally provided SKN-1 is required for specification of the EMS blastomere, a mesendodermal precursor that gives rise to pharyngeal, muscle, and intestinal cells; later, during postembryonic development, SKN-1 functions in the p38 MAPK pathway to regulate the oxidative stress response and in parallel to DAF-16/FOXO in the DAF-2-mediated insulin/IGF-1-like signaling pathway to regulate adult lifespan; in vitro assays indicate that SKN-1 can be directly phosphorylated by the AKT-1, AKT-2, and SGK-1 kinases that lie downstream of DAF-2 in the insulin signaling pathway and in vivo experiments suggest that this phosphorylation is essential for regulation of SKN-1 nuclear accumulation and hence, transcriptional regulator activity; in the early embryo, SKN-1 is detected at highest levels in nuclei of the P1 blastomere and its descendants through the 8-cell stage of embryogenesis; later in embryogenesis, SKN-1 is observed in all hypodermal and intestinal nuclei, with reporter constructs indicating that intestinal expression begins as early as the 50-100-cell stage; in larvae and young adults, SKN-1::GFP reporters are expressed in the intestine and ASI neurons, with expression in intestinal nuclei enhanced under conditions of stress or reduced DAF-2 signaling.	2.67	1.74	0.651685	-0.93	*
WBGene00004459	rpn-2	rpn-2 encodes a non-ATPase subunit of the 26S proteasome s 19S regulatory paritcle (RP) base subcomplex; RPN-2 is required for embryonic, larval, and germline development and by homology, is predicted to function in unfolding and recognition of protein substrates and/or recycling of ubiquitin moieties during protein degradation; RPN-2 is expressed sporadically at all stages of development in the pharynx, intestine, body wall muscle, somatic gonad, neurons, and hypodermis.	1.39	0.46	0.330935	-0.93
WBGene00018101	math-27	The F36H5.2 gene encodes a protein with a meprin-associated Traf homology (MATH) domain that may be involved in apoptosis.	1.22	0.29	0.237705	-0.93
WBGene00006364	syd-2	syd-2 encodes alpha-liprin, a member of the liprin family of proteins that interact with LAR (leukocyte common antigen related)-type receptor tyrosine phosphatases (RPTPs) to facilitate clustering of RPTPs to focal adhesions; SYD-2 is required for establishing normal presynaptic density, and is expressed in all neurons and muscles; SYD-2 is required cell autonomously in neurons for differentiation of presynaptic active zones, where SYD-2 is localized; the SYD-2 liprin homology domain 1 (LH1) self-associates in vitro, suggesting that SYD-2 self-assembly contributes to its role in presynaptic assembly in vivo.	1.18	0.25	0.211864	-0.93	*
WBGene00010840	M03C11.3	M03C11.3 is involved in RNA interference, negative regulation of vulval development and nematode larval development.not known	1.13	0.2	0.176991	-0.93	*
WBGene00012733	Y40B1A.2	not known	1.1	0.17	0.154545	-0.93
WBGene00017735	did-2	did-2 is an ortholog of human CHMP1B (charged multivesicular body protein 1B); did-2 is involved in embryo development, locomotion and nematode larval development.Doa4-Independent Degradation, homologous to yeast Did2	2.1	1.17	0.557143	-0.93
WBGene00022382	Y94H6A.10	not known	3.8	2.865	0.753947	-0.935	*
WBGene00006889	pfd-3	pfd-3 encodes a putative prefoldin, orthologous to human VBP1 (OMIM:300133), that is required for normal alpha-tubulin synthesis, microtubule growth, mitotic spindle formation and positioning, early embryonic cell division, and embryonic and larval viability; PFD-3 is expressed cytoplasmically in most, if not all, tissues.	1.69	0.755	0.446746	-0.935	*
WBGene00019946	chat-1	chat-1 is an ortholog of human TMEM30B (transmembrane protein 30B) and TMEM30A (transmembrane protein 30A); chat-1 is involved in reproduction.CHAperonin of TAT-1	3.43	2.495	0.727405	-0.935	*
WBGene00000407	cdk-5	cdk-5 encodes a proline-directed protein serine/threonine kinase homologous to cyclin dependent kinase 5 (CDK5); in ventral cord interneurons, CDK-5 activity regulates the subcellular localization of LIN-10 which, in turn, regulates the synaptic localization of the GLR-1 glutamate receptor; cdk-5 also regulates the polarized distribution of neuropeptide-containing dense core vesicles in cholinergic motor neurons; CDK-5 phosphorylates LIN-10 in vitro.	1.56	0.625	0.400641	-0.935
WBGene00010988	metr-1	metr-1 encodes a protein orthologous to the human gene Methionine synthase (MTR), which is involved in the conversion of homocysteine to form methionine.	1.27	0.335	0.26378	-0.935
WBGene00003034	lin-49	lin-49 is an ortholog of human BRD1 (bromodomain containing 1) and BRPF1 (bromodomain and PHD finger containing, 1); lin-49 is involved in locomotion, nematode larval development, positive regulation of vulval development and reproduction; lin-49 is predicted to have zinc ion binding activity, based on protein domain information.abnormal cell LINeage	1.46	0.52	0.356164	-0.94	*
WBGene00017340	F10D7.3	F10D7.3 is an ortholog of human GLRX (glutaredoxin (thioltransferase)); F10D7.3 is predicted to have electron carrier activity and protein disulfide oxidoreductase activity, based on protein domain information.not known	1.07	0.13	0.121495	-0.94
WBGene00021281	ell-1	ell-1 is an ortholog of human OCLN (occludin), MARVELD2 (MARVEL domain containing 2), ELL3 (elongation factor RNA polymerase II-like 3), ELL2 (elongation factor, RNA polymerase II, 2) and ELL (elongation factor RNA polymerase II); ell-1 is involved in collagen and cuticulin-based cuticle development and positive regulation of growth; ell-1 is localized to the nucleus.ELL transcription elongation factor homolog	4.21	3.265	0.775534	-0.945	*
WBGene00008430	hgap-2	hgap-2 is an ortholog of human RALGAPB (Ral GTPase activating protein, beta subunit (non-catalytic)); hgap-2 is involved in determination of adult lifespan.Heterodimeric GTPase Activating Protein subunit	1.21	0.265	0.219008	-0.945	*
WBGene00000117	alh-11	alh-11 is an ortholog of human ALDH9A1 (aldehyde dehydrogenase 9A1); alh-11 is predicted to have oxidoreductase activity, acting on the aldehyde or oxo group of donors, based on protein domain information.ALdehyde deHydrogenase	1.12	0.175	0.15625	-0.945
WBGene00016888	C52E12.1	C52E12.1 is an ortholog of human ZNF598 (zinc finger protein 598).not known	1.06	0.115	0.108491	-0.945
WBGene00017321	F09G8.7	not known	2.42	1.47	0.607438	-0.95	*
WBGene00000379	cct-4	cct-4 encodes a putative delta subunit of the eukaryotic cytosolic ( T complex ) chaperonin, orthologous to human CCT4 (OMIM:605142); CCT-4 represses SKN-1-dependent transcription of gst-4; CCT-4 is expressed in pharynx, pharyngeal gland cells, intestine, renal gland cells, and neurons; CCT-4 is expressed in touch receptor neurons in a MEC-3-dependent fashion.	1.48	0.53	0.358108	-0.95			*
WBGene00000903	daf-7	daf-7 encodes a member of the transforming growth factor beta superfamily; in C. elegans, DAF-7 functions as part of a signaling pathway that interprets environmental conditions to regulate energy-balance pathways that affect dauer larval formation, fat metabolism, egg laying, pathogen avoidance behavior, and feeding behavior; daf-7 reporter gene fusions are expressed in the ASI, ADE, and OLQ neurons, and daf-7 expression is induced in both ASI and ASJ chemosensory neurons in response to the pathogenic bacterial strain Pseudomonas aeruginosa PA14.	1.31	0.36	0.274809	-0.95
WBGene00019957	R08E3.1	not known	1.31	0.36	0.274809	-0.95
WBGene00004858	sma-4	sma-4 encodes a Smad protein and a homolog of human DPC4, which when mutated leads to pancreatic carcinoma (OMIM:260350); SMA-4 is similar to members of the vertebrate protein family of Dwarfins; during development, sma-4 functions as part of a DBL-1/SMA-6 TGF-beta-related signaling pathway that controls body size and male tail sensory ray and spicule formation; sma-4, through this pathway, also regulates reproductive aging; studies have shown that a reduction of TGF-beta pathway genes extends reproductive span by maintaining oocyte and germline quality; SMA-4 can physically interact with the RNT-1/RUNX transcription factor, which interacts and functions with the TGF-beta signaling pathway, in regulating body size and male tail development.	1.11	0.16	0.144144	-0.95	*
WBGene00022793	ZK686.3	ZK686.3 is orthologous to the putative tumor suppressor candidate 3 (TUSC3); TUSC3 is involved in plasma membrane magnesium ion transport; ZK686.3 is also orthologous to the S. cerevisiae dolichyl-diphosphooligosaccharide-protein glycotransferase gamma chain (34-kD) subunit, OST3.	3.2	2.25	0.703125	-0.95	*
WBGene00017885	dip-2	dip-2 is an ortholog of human DIP2A (DIP2 disco-interacting protein 2 A (Drosophila)) and DIP2C (DIP2 disco-interacting protein 2 C (Drosophila)); dip-2 is involved in embryo development; dip-2 is predicted to have catalytic activity and transcription factor binding activity, based on protein domain information.Disco-Interacting Protein 2 homolog	1.36	0.41	0.301471	-0.95	*
WBGene00004751	sea-2	sea-2 encodes a zinc finger protein; SEA-2 is an autosomal signal element (ASE) that functions to interpret the X:A chromosomal ratio; in addition, SEA-2 functions autonomously in the intestine to regulate adult lifespan and autonomously in seam cells to regulate larval developmental timing; in regulating lifespan and developmental timing, SEA-2 functions as a post-transcriptional negative regulator of LIN-28, which specifies the L2 larval developmental program; sea-2 also interacts with the daf-2/insulin-IGF-1 signaling pathway to regulate larval developmental timing and adult lifespan; a SEA-2::GFP fusion protein is expressed in a variety of tissues, including seam cells, intestinal cells, pharyngeal muscles and nerve ring neurons, and localizes diffusely to the cytoplasm and the nucleus.	2.38	1.425	0.598739	-0.955	*
WBGene00011880	T21B6.3	The protein product of this gene is predicted to contain a glutamine/asparagine (Q/N)-rich ( prion ) domain, by the algorithm of Michelitsch and Weissman (as of the WS77 release of WormBase, i.e., in wormpep77).	2.34	1.385	0.59188	-0.955	*
WBGene00015430	C04E7.3	not known	1.9	0.945	0.497368	-0.955	*
WBGene00022679	ZK180.5	not known	3.6	2.645	0.734722	-0.955	*
WBGene00007012	mdt-4	mdt-4 is an ortholog of human MED4 (mediator complex subunit 4); mdt-4 is involved in embryo development and oviposition; mdt-4 is predicted to have RNA polymerase II transcription cofactor activity, based on protein domain information.MeDiaTor	1.04	0.085	0.0817308	-0.955
WBGene00012183	W01D2.6	not known	4.04	3.08	0.762376	-0.96
WBGene00000641	col-65	col-65 is an ortholog of human SFTPD (surfactant protein D); col-65 is a structural constituent of cuticle, based on protein domain information.COLlagen	1.49	0.525	0.352349	-0.965
WBGene00016015	C23G10.8	C23G10.8 is involved in apoptotic process, embryo development, hermaphrodite genitalia development and oogenesis.not known	1.22	0.255	0.209016	-0.965	*
WBGene00000195	arr-1	arr-1 encodes the C. elegans beta-arrestin ortholog (OMIM:107940, 107941, mice lacking beta-arrestin family members display defects in G protein-coupled receptor desensitization); by homology, ARR-1 is predicted to be a multifunctional adaptor protein that interacts with intracellular signaling molecules as well as activated and phosphorylated G protein-coupled and TGF-beta receptors to: 1) downregulate receptor signaling, 2) promote receptor endocytosis, and 3) activate MAP kinase- and Src-dependent signaling pathways; in vivo, arr-1 activity is required for normal egg laying and for proper olfactory adaptation and recovery to volatile odorants; in addition, animals doubly mutant for arr-1 and grk-2, which encodes a G protein-coupled receptor kinase, are sick and slow growing; ARR-1 is detected throughout the nervous system and is highly expressed in the amphid chemosensory neurons; in neuronal cells, ARR-1 appears to be largely cytoplasmic; ARR-1 interacts physically with clathrin and beta2-adaptin, two proteins involved in receptor endocytosis.	1.1	0.135	0.122727	-0.965
WBGene00003063	lpd-7	lpd-7 encodes a BRCT domain-containing protein that is orthologous to Saccharomyces cerevisiae Nop7p and the vertebrate pescadillo proteins required for nucleolar assembly, ribosome biogenesis, and cell proliferation; loss of lpd-7 activity via RNAi indicates that, in C. elegans, LPD-7 is required for fat storage and for larval growth and development; based upon its similarity to the yeast and vertebrate proteins, LPD-7 is predicted to localize to the nucleolus.	1.46	0.49	0.335616	-0.97	*
WBGene00022613	sek-3	sek-3 is an ortholog of human MAP2K4 (mitogen-activated protein kinase kinase 4); sek-3 is involved in RNA interference; sek-3 is predicted to have ATP binding activity and protein kinase activity, based on protein domain information.SAPK/ERK kinase	1.32	0.35	0.265152	-0.97
WBGene00017487	F15E6.6	F15E6.6 is an ortholog of human XDH (xanthine dehydrogenase); F15E6.6 is involved in reproduction; F15E6.6 is predicted to have electron carrier activity, flavin adenine dinucleotide binding activity, iron-sulfur cluster binding activity, metal ion binding activity, and oxidoreductase activity, acting on CH-OH group of donors, based on protein domain information.not known	1.7	0.725	0.426471	-0.975
WBGene00012257	lpr-4	lpr-4 encodes one of seven C. elegans proteins related to the lipocalin family of structurally related, low molecular weight, secreted proteins that bind and transport lipophilic molecules and participate in intercellular signaling; loss of lpr-4 via RNAi has been reported to result in defective yolk endocytosis; lpr-4 appears to be expressed in body wall muscle.	1.03	0.055	0.0533981	-0.975
WBGene00004993	spp-8	spp-8 is an ortholog of human PSAP (prosaposin) and PSAPL1 (prosaposin-like 1 (gene/pseudogene)).SaPosin-like Protein family	1.89	0.91	0.481481	-0.98
WBGene00001709	grk-2	grk-2 encodes a serine/threonine protein kinase that is most closely related to G protein-coupled receptor (GPCR) kinases; in C. elegans, grk-2 activity is required in chemosensory neurons for normal calcium influx during chemosensation, but is not required for GPCR downregulation; in regulating chemosensation, GRK-2 likely acts upstream of the ODR-3/G alpha protein, as overexpression of ODR-3 can rescue abnormal avoidance behavior in grk-2 mutants; GRK-2 is broadly expressed in the adult nervous system, with expression beginning as early as the 20-30-cell stage of embryonic development and continuing into adulthood.	1.23	0.25	0.203252	-0.98
WBGene00010684	K08F9.1	K08F9.1 is an ortholog of human SLC2A9 (solute carrier family 2 (facilitated glucose transporter), member 9), SLC2A11 (solute carrier family 2 (facilitated glucose transporter), member 11), SLC2A7 (solute carrier family 2 (facilitated glucose transporter), member 7) and SLC2A5 (solute carrier family 2 (facilitated glucose/fructose transporter), member 5); K08F9.1 is predicted to have substrate-specific transmembrane transporter activity, based on protein domain information.not known	1.14	0.155	0.135965	-0.985
WBGene00006980	zig-3	zig-3 encodes a predicted secreted protein that is a member of the immunoglobulin superfamily of proteins; a zig-3::gfp reporter fusion is expressed in the PVT, AIM, and ASI neurons, as well as in the vulva and weakly in the body wall muscle.	1.77	0.785	0.443503	-0.985
WBGene00015671	C10B5.3	not known	1.77	0.785	0.443503	-0.985
WBGene00018511	F46F11.8	not known	1.04	0.055	0.0528846	-0.985	*
WBGene00006579	tlk-1	tlk-1 encodes, through alternative splicing, two isoforms of a Tousled-class serine/threonine protein kinase; TLK-1A/B are orthologous to Tousled from A. thaliana; tlk-1(RNAi) embryos have, compared to normal embryos, reduced phosphorylation of the RNA polymerase II C-terminal domain at Serine-2 and methylation of histone H3 at Lysine-36 (posttranslational modifications associated with transcriptional elongation), along with a lethal phenotype consistent with general defects in zygotic transcription; TLK-1A/B have a glutamine/asparagine-rich domain and a putative coil domain.	2.45	1.465	0.597959	-0.985	*
WBGene00018294	atg-18	atg-18 encodes, by alternative splicing, two isoforms of a WD40 repeat-containing protein orthologous to the autophagic budding yeast protein Atg18p, and to human WIPI1 (OMIM:609224) and WIPI2 (OMIM:609225); ATG-18 activity is essential for normal dauer morphogenesis and autophagy in daf-2 mutant animals; ATG-18 is expressed in larval and adult pharynx, bodywall muscle, hypodermis, seam cells, and neurons, and in larval intestine; in mass RNAi assays, ATG-18 is required for normally rapid growth, and is weakly required for the viability of cup-5(ar465) mutants.	2.08	1.095	0.526442	-0.985	*		*
WBGene00003918	par-3	par-3 encodes a PDZ domain-containing protein orthologous to mammalian atypical PKC isotype-specific interacting protein (ASIP) and Drosophila Bazooka; PAR-3 is required maternally for polarization of the zygote along the anterior-posterior (A-P) axis; PAR-3, PAR-6, and PKC-3 form a complex that localizes to the anterior cytoplasmic cortex of the one- and two-cell embryo; this localization is regulated spatially by PAR-2, which segregates to the posterior cortex.	1.3	0.315	0.242308	-0.985	*
WBGene00017398	slc-17.6	slc-17.6 is an ortholog of human SLC37A1 (solute carrier family 37 (glucose-6-phosphate transporter), member 1), SLC37A2 (solute carrier family 37 (glucose-6-phosphate transporter), member 2), SLC37A3 (solute carrier family 37, member 3), SLC17A4 (solute carrier family 17, member 4), SLC17A1 (solute carrier family 17 (organic anion transporter), member 1), SLC17A3 (solute carrier family 17 (organic anion transporter), member 3), SLC17A2 (solute carrier family 17, member 2) and SLC17A5 (solute carrier family 17 (acidic sugar transporter), member 5).SLC (SoLute Carrier) homolog	1.08	0.095	0.087963	-0.985	*
WBGene00012221	W03C9.5	W03C9.5 is involved in autophagy, body morphogenesis, determination of adult lifespan, embryo development, engulfment of apoptotic cell, lipid storage and locomotion.not known	1.7	0.71	0.417647	-0.99	*
WBGene00012869	Y45F10A.7	Y45F10A.7 encodes proteins that contain regions of sequence similarity to glutaredoxin, the DEP (Dishevelled, EGL-10, and Pleckstrin) domain, and the DUF547 domain of unknown function.	1.21	0.22	0.181818	-0.99
WBGene00018788	shc-1	shc-1 encodes four proteins by multiple splicing, three of which are rather small (52-81 residues); however, one isoform (F54A5.3A, 316 residues) is a ortholog of vertebrate Shc proteins (e.g., p52/p46SHC and p66SHC); like its orthologs, F54A5.3A has a PTB and an SH2 domain in N- to C-terminal order; shc-1 interacts with both the JNK and insulin signaling pathways to regulate stress response and adult life span; SHC-1::GFP is widely expressed during postembryonic development and localizes to both the cytoplasm and the nucleus.	1.09	0.1	0.0917431	-0.99
WBGene00006981	zig-4	zig-4 encodes a predicted secreted protein that is a member of the immunoglobulin superfamily of proteins; ZIG-4 activity is required for maintenance of ventral nerve cord organization: the AVKL/R and PVQL/R axons of the left and right ventral nerve cords do not maintain their proper spatial positions and drift into the opposite cord; a zig-4::gfp reporter fusion is expressed in the PVT, ASK, BAG, and M2 neurons, with expression also seen during the L1 stage in pharyngeal mesoderm and ectoderm.	1.19	0.195	0.163866	-0.995
WBGene00011068	set-14	set-14 encodes a divergent ortholog of human SMYD1 (OMIM:606846), SMYD2 (OMIM:610663), and SYMD3 (OMIM:608783); SET-14 is paralogous to SET-10, SET-18, and SET-30; SET-14 has no obvious function in individual RNAi assays of vulval development, or in mass RNAi assays.	1.02	0.025	0.0245098	-0.995
WBGene00012853	Y44A6D.2	not known	1.82	0.825	0.453297	-0.995	*
WBGene00001592	glc-2	glc-2 encodes the beta subunit of a glutamate-gated chloride channel; in vivo, GLC-2 is capable of forming homomeric glutamate-activated channels, as well as heteromeric channels with GLC-1 that can be activated by glutamate and avermectins, antihelmintics that inhibit pharyngeal pumping; as loss of glc-2 activity via large-scale RNAi screens does not result in any obvious abnormalities, the precise role of GLC-2 in development and/or behavior is not yet known; however, GLC-2 expression is generally restricted to the pm4 pharyngeal muscles of larvae and adults, suggesting a role for GLC-2 in regulation of glutamatergic inhibition of pharyngeal pumping.	1.37	0.375	0.273723	-0.995
WBGene00017506	F16B4.4	not known	9.81	8.815	0.898573	-0.995	*
WBGene00004919	snr-6	snr-6 encodes the C. elegans ortholog of the small nuclear ribonucleoprotein E, one of seven subunits of the heptameric Sm complex required for the biogenesis and function of snRNPs that catalyze mRNA splicing; in addition to its predicted role in pre-mRNA processing, SNR-6 activity is essential for embryogenesis and is required for several aspects of germ cell specification including cell division patterns, localization and subcellular distribution of P granules, maintenance of transcriptional quiescence, and expression of the germ lineage-specific proteins PIE-1, GLD-1, and NOS-2; snr-6 is also required for wild-type levels of fertility; immunostaining of adults and embryos using antibodies raised against mammalian Sm proteins suggests that SNR-6 localizes to the nucleus and cytoplasm in many cell types, as well as to P granules in germ cells and their embryonic precursors.	1.59	0.59	0.371069	-1
WBGene00019829	R02E12.5	R02E12.5 is an ortholog of human C1orf21 (chromosome 1 open reading frame 21).not known	1	0	0	-1
WBGene00002188	kgb-2	kgb-2 is an ortholog of human MAPK8 (mitogen-activated protein kinase 8); kgb-2 is predicted to have ATP binding activity and MAP kinase activity, based on protein domain information.Kinase, GLH-Binding	1.45	0.445	0.306897	-1.005
WBGene00011730	drr-2	drr-2 is an ortholog of human EIF4H (eukaryotic translation initiation factor 4H); drr-2 is involved in determination of adult lifespan and translation; drr-2 is predicted to have nucleic acid binding activity and nucleotide binding activity, based on protein domain information; drr-2 is localized to the polysome.Dietary Restriction Response (WT but not eat-2 lifespan increased)	2.04	1.035	0.507353	-1.005	*
WBGene00003390	mog-2	mog-2 encodes a U2 snRNP protein that functions as a component of a ubiquitous machinery used for the sperm/oocyte switch during hermaphrodite germline development; mog-2 is defined by a single mutation that results in masculinization of the germ line at 25 degrees C, and maternal-effect embryonic and larval lethality at 15 degrees C; genetic epistasis tests indicate that mog-2, like other mog loci, is required for 3 -UTR-mediated repression of the sex determining gene fem-3; in addition, temperature-shift experiments indicate that mog-2 activity is required during the L4 larval stage and into adulthood for normal germline development and throughout adult life for oogenesis; mog-2 not only affects the sperm/oocyte switch in the germ line, but also functions in somatic tissues.	1.08	0.075	0.0694444	-1.005
WBGene00006528	tba-1	tba-1 encodes one of nine C. elegans alpha-tubulins; in early embryos, tba-1 is required, partially redundantly with the closely related tba-2, for a number of microtubule-dependent processes and hence, for normal embryonic development; wild-type tba-1 activity is also required for cell migrations as well as motor neuron synapse and axon development; tba-1 is transcribed during oogenesis and widely expressed in the embryo; tba-1 is also expressed in neurons.	2.21	1.2	0.542986	-1.01	*		*
WBGene00020360	math-41	MATH (meprin-associated Traf homology) domain containing	1.78	0.77	0.432584	-1.01
WBGene00007257	C01H6.8	not known	1.01	0	0	-1.01
WBGene00007449	C08F8.9	not known	1.01	0	0	-1.01
WBGene00001194	egl-27	egl-27 encodes, along with lin-40, one of two C. elegans homologs of human MTA1 (metastasis-associated protein), part of a nucleosome remodeling and histone deacetylation (NURD) complex; in conjunction with its paralog egr-1, egl-27 is required for proper organization in all parts of the embryo, and for the embryonic expression of hlh-8; egl-27 activity is also required for transdifferentiation of the Y rectal cell to the PDA neuron during larval development.	1.91	0.895	0.468586	-1.015	*
WBGene00012660	Y39A1A.24	not known	1.19	0.175	0.147059	-1.015	*
WBGene00018461	F45D11.16	not known	1.84	0.825	0.44837	-1.015	*
WBGene00001515	gap-1	gap-1 encodes a member of the Ras GTPase-activating protein family; negatively regulates the let-60 pathway with respect to vulval development.	1.29	0.275	0.213178	-1.015
WBGene00020097	larp-1	larp-1 encodes an La-related protein containing an La RNA-binding motif and a conserved LARP1 domain; loss of larp-1 activity results in defective oogenesis, which is suppressed by loss of function mutations in Ras-MAPK signaling components, suggesting that in the germline, LARP-1 functions to negatively regulate Ras-MAPK pathway activity; as LARP-1 binds RNA homopolymers in vitro and larp-1 mutants show elevated mRNA and protein levels of select Ras-MAPK pathway components, LARP-1 likely affects oogenesis via regulation of Ras-MAPK signaling; in the germline, LARP-1 localizes to P bodies, cytoplasmic foci that function in mRNA degradation.	2.32	1.3	0.560345	-1.02	*
WBGene00013969	tep-1	tep-1 is an ortholog of human CD109 (CD109 molecule); tep-1 is predicted to have endopeptidase inhibitor activity, based on protein domain information.TEP (ThiolEster containing Protein)	2.19	1.17	0.534247	-1.02	*		*
WBGene00020347	ech-1.2	ech-1.2 encodes one of two C. elegans enoyl-CoA hydratases/long-chain 3-hydroxyacyl-CoA dehydrogenases [EC:4.2.1.17 1.1.1.211] orthologous to human HADHA (hydroxyacyl-coenzyme A dehydrogenase/3-ketoacyl-coenzyme A thiolase/enoyl-coenzyme a hydratase (trifunctional protein), alpha subunit OMIM:600890), which when mutated leads to disease.	1.29	0.27	0.209302	-1.02
WBGene00000392	cdd-2	A functional cytidine deaminase that affects morphology of embryos; it is expressed at all life cycle stages.	1.09	0.07	0.0642202	-1.02	*
WBGene00009125	F25H5.2	not known	1.02	0	0	-1.02
WBGene00011309	R186.8	R186.8 is an ortholog of human MRPL33 (mitochondrial ribosomal protein L33); R186.8 is involved in apoptotic process, embryo development, oogenesis and receptor-mediated endocytosis.not known	1.02	0	0	-1.02
WBGene00021895	clec-84	C-type LECtin	1.38	0.355	0.257246	-1.025
WBGene00018902	F55G1.6	not known	1.2	0.175	0.145833	-1.025
WBGene00003604	nhr-5	nhr-5 encodes one of over 200 C. elegans nuclear receptors; nhr-5 appears to belong to a class of nematode-specific nuclear receptors; a deletion allele of nhr-5, tm1864, is reportedly viable.	1.35	0.325	0.240741	-1.025
WBGene00013242	Y56A3A.30	not known	1.09	0.065	0.059633	-1.025
WBGene00004759	sel-1	sel-1 encodes two isoforms of a highly conserved transmembrane protein orthologous to human SEL1 (OMIM:602329) and Saccharomyces cerevisiae HRD3, a member of the HMG-CoA Reductase Degradation (HRD) complex that degrades malfolded endoplasmic reticulum (ER)-resident proteins; SEL-1 functions as a negative regulator of the LIN-12/GLP-1 Notch-like signaling pathway in C. elegans where it appears to function cell autonomously to regulate LIN-12 turnover; along with ABU-1, an ER-associated Type I transmembrane protein, SEL-1 may be a component of a cell survival pathway induced when unfolded proteins accumulate in the ER; SEL-1 is expressed throughout larval and adult stages of development, and detected in all tissues except the pharynx; within cells, SEL-1 appears to localize to intracellular vesicles, consistent with its proposed role in protein turnover.	2.05	1.02	0.497561	-1.03
WBGene00000868	cyb-3	cyb-3 encodes one of four C. elegans cyclin B family members that is most closely related to the B3-type cyclins; cyb-3 is required for a number of dynein-related mitotic processes and specifically for initiation of anaphase chromosome segregation; cyb-3 is also required for completion of meiosis II and proper pronuclear migration, centrosome maturation, and pronuclear condensation in the fertilized oocyte; cyb-3 is also essential for embryonic viability.	1.14	0.11	0.0964912	-1.03	*
WBGene00018927	F56A11.7	not known	1.03	0	0	-1.03
WBGene00005228	srh-2	Serpentine Receptor, class H	1.03	0	0	-1.03
WBGene00008993	F21A3.3	F21A3.3 encodes a putatively secreted protein, with an N-terminal EGF-liked domain and a DUF1794 domain, that is homologous to human THAP4/CGI-36; F21A3.3 is a paralog of MAB-7, C15F1.1, C28H8.5, C52G5.2, T28H10.2, and a domain in Y46G5A.29.	1.43	0.395	0.276224	-1.035
WBGene00005001	spp-16	SaPosin-like Protein family	1.35	0.315	0.233333	-1.035
WBGene00018431	F44E7.9	F44E7.9 is an ortholog of human C20orf24 (chromosome 20 open reading frame 24).not known	1.32	0.285	0.215909	-1.035
WBGene00011995	rsf-1	rsf-1 encodes the C. elegans homolog of the Ras-association domain family protein 1 (RASSF1); genetic analysis indicates that rsf-1 activity is required for embryonic development and morphogenesis and may play a role in regulating Ras signal transduction; RSF-1 physically interacts with CST-1 and CST-2, C. elegans Sterile 20 kinase homologs; an rsf-1::gfp reporter fusion is expressed in epithelial cells during dorsal intercalation and ventral enclosure; in postembryonic animals, an rsf-1::gfp reporter fusion is expressed in a number of tissues including the pharynx, epithelial cells, neurons, body wall muscles, the hypodermis, vulva, gonadal sheath cells, and tail hypodermis.	1.09	0.055	0.0504587	-1.035
WBGene00017379	F11C7.7	F11C7.7 is an ortholog of human ISM2 (isthmin 2).not known	1.31	0.27	0.206107	-1.04
WBGene00003530	nas-11	nas-11 encodes an astacin-like metalloprotease; loss of nas-11 activity via RNAi has been reported to result in slow growth; large-scale expression studies reveal that a nas-11::GFP promoter fusion is expressed in the hypodermis and the nervous system.	1.28	0.24	0.1875	-1.04
WBGene00011042	R05H10.1	not known	1.04	0	0	-1.04
WBGene00015235	cdc-26	cdc-26 encodes, by alternative splicing, two isoforms of a probable anaphase-promoting complex/cyclosome (APC/C) component that has cryptic orthology to budding yeast Cdc26p, and that is required for normal meiosis and asymmetric one-cell embryonic division; although CDC-26 and Cdc26p have little obvious sequence similarity, they do share a common motif in their N-terminal domains, and yeast cdc26 mutants can be rescued by transgenic C. elegans CDC-26; CDC-26 binds EMB-27 in yeast two-hybrid experiments; weak cdc-26(RNAi) induces loss of asymmetry during the first embryonic cell division of AB/P1, while strong cdc-26(RNAi) arrests embryos at meiotic metaphase I; in weakly defective one-cell cdc-26(RNAi) embryos, PAR-3 is mislocalized from the anterior to the entire cortex, while PAR-2 is mislocalized from the posterior cortex to cytoplasm.	1.97	0.925	0.469543	-1.045	*
WBGene00009974	F53C11.4	not known	2.09	1.04	0.497608	-1.05	*
WBGene00016638	perm-4	perm-4 is involved in embryo development and reproduction.PERMeable eggshell	1.49	0.44	0.295302	-1.05	*		*
WBGene00003593	nfm-1	nfm-1 encodes a homolog of human merlin/schwannomin (NF2), which when mutated leads to neurofibromatosis, type 2 (OMIM:101000); at the same time, it is also homologous to the ERM family of cytoskeletal linkers with approximately equal similarity to ezrin, radixin and moesin.	1.28	0.23	0.179688	-1.05
WBGene00021529	Y41G9A.5	not known	1.26	0.21	0.166667	-1.05
WBGene00018137	bath-41	The F37A4.9 gene encodes a protein with a meprin-associated Traf homology (MATH) domain that may be involved in apoptosis.	1.05	0	0	-1.05
WBGene00015370	C03A7.12	C03A7.12 is predicted to have transferase activity, transferring hexosyl groups, based on protein domain information.not known	1.05	0	0	-1.05
WBGene00011892	T21C9.4	T21C9.4 is an ortholog of human ERH (enhancer of rudimentary (Drosophila)); T21C9.4 is involved in embryo development; T21C9.4 exhibits identical protein binding activity.not known	1.05	0	0	-1.05	*
WBGene00006727	ubq-1	ubq-1 is an ortholog of human UBC (ubiquitin C); ubq-1 is involved in apoptotic process, embryo development, nematode larval development, protein catabolic process and reproduction.UBiQuitin	3.65	2.595	0.710959	-1.055	*
WBGene00017988	fipp-1	fipp-1 is an ortholog of human FIP1L1 (factor interacting with PAPOLA and CPSF1); fipp-1 is involved in embryo development.Factor Interacting with Poly(A) Polymerase	1.14	0.085	0.0745614	-1.055
WBGene00006514	tdp-1	tdp-1 encodes the C. elegans ortholog of human TAR DNA/RNA binding protein TDP-43 (HGNC:TARDBP); in C. elegans TDP-1 is involved in the response to oxidative stress and age-dependent proteotoxicity; tdp-1 exhibits a dose-dependent effect on lifespan, and is required for the long lifespan and oxidative stress resistance of daf-2 mutants; based on homology to TDP-43, TDP-1 is predicted to have nucleic acid binding activity and function in RNA processing and metabolism; TDP-1 is widely expressed and in unstressed animals is found at low levels in the nucleus; in the presence of oxidative stress, however, TDP-1 levels increase.	1.57	0.515	0.328025	-1.055
WBGene00013966	ztf-9	Zinc finger putative Transcription Factor family	1.12	0.065	0.0580357	-1.055	*
WBGene00006925	vit-1	vit-1 is predicted to have lipid transporter activity, based on protein domain information.VITellogenin structural genes (yolk protein genes)	2.67	1.61	0.602996	-1.06			*
WBGene00006923	vhp-1	vhp-1 encodes a MAP kinase phosphatase (MKP); VHP-1 activity is required for regulation of the KGB-1/JNK-like MAPK-mediated stress response pathway.	2.12	1.06	0.5	-1.06	*
WBGene00021871	dml-1	dml-1 is involved in embryo development.yeast DiM Like	1.06	0	0	-1.06
WBGene00018582	F48A9.2	not known	1.06	0	0	-1.06	*
WBGene00019489	K07E1.1	K07E1.1 is an ortholog of human ADI1 (acireductone dioxygenase 1); K07E1.1 is involved in reproduction; K07E1.1 is predicted to have acireductone dioxygenase [iron(II)-requiring] activity, based on protein domain information.not known	2.45	1.39	0.567347	-1.06
WBGene00002218	klp-6	klp-6 encodes a predicted monomeric kinesin and member of the UNC-104 family.	1.83	0.765	0.418033	-1.065
WBGene00018262	cyp-33C3	cyp-33C3 is an ortholog of human CYP2D6 (cytochrome P450 2D6), CYP2J2 (cytochrome P450 2J2), CYP2R1 (cytochrome P450 2R1), CYP2E1 (cytochrome P450 2E1), CYP2C8 (cytochrome P450 2C8), CYP2C18 (cytochrome P450 2C18), CYP2C19 (cytochrome P450 2C19), CYP2C9 (cytochrome P450 2C9), CYP2A6 (cytochrome P450 2A6), CYP2A7 (cytochrome P450 2A7), CYP2A13 (cytochrome P450 2A13), CYP2B6 (cytochrome P450 2B6), CYP2S1 (cytochrome P450 2S1), CYP2F1 (cytochrome P450 2F1) and CYP2U1 (cytochrome P450 2U1); cyp-33C3 is predicted to have heme binding activity, iron ion binding activity, and oxidoreductase activity, acting on paired donors, with incorporation or reduction of molecular oxygen, based on protein domain information.CYtochrome P450 family	1.82	0.755	0.414835	-1.065
WBGene00018730	F53A9.7	not known	1.3	0.235	0.180769	-1.065
WBGene00000099	air-2	air-2 encodes an aurora/Ipl1-related serine/threonine protein kinase that affects embryonic viability and chromosome segregation during meiosis and mitosis and is required for cytokinesis; AIR-2 has two functions during mitosis, one in chromosome segregation, and a second, independent function in cytokinesis through ZEN-4; AIR-2 and ZEN-4 may act in parallel to a second pathway that includes CYK-1; AIR-2 phosphorylates two adjacent, evolutionarily conserved C-terminal serines of the inner centromere protein ICP-1; AIR-2 i modified in vitro by the GEI-17 E3 SUMO ligase; AIR-2 forms a robust complex with CSC-1, BIR-1, and ICP-1; air-2 is expressed highly in embryos, in the mature oocytes, spermatocytes, and extruded polar bodies.	1.22	0.155	0.127049	-1.065
WBGene00010726	K09E9.3	not known	1.14	0.07	0.0614035	-1.07
WBGene00008644	F10C2.3	F10C2.3 is predicted to have catalytic activity, based on protein domain information.not known	1.07	0	0	-1.07	*
WBGene00011293	R102.6	not known	1.07	0	0	-1.07	*
WBGene00003704	nhr-114	nhr-114 encodes, by alternative splicing, two isoforms of a nuclear hormone receptor that specifically binds GPA-13 in yeast two-hybrid assays; the interaction of NHR-114 with GPA-13 is independent of whether GPA-13 is constitutively activated or not; NHR-114 is expressed in intestine (and weakly in hypodermal cells), with mainly nuclear localization; NHR-114 has no obvious function or phenotype in RNAi assays.	3.58	2.51	0.701117	-1.07
WBGene00022856	cth-2	cth-2 encodes a putative cystathionine gamma-lyase; CTH-2 is orthologous to human CTH (OMIM:607657, mutated in cystathioninuria), extremely similar to its paralog CTH-1, and also paralogous to CBL-1; either CTH-2, or CTH-1, or both proteins weakly inhibit DHC-1 in vivo; CTH-2 is expressed in both larval and adult hypodermis, anal depressor muscle, and body wall muscle, as well as in adult vulval muscle and reproductive system; CTH-2 binds SMN-1 in yeast two-hybrid assays.	3.41	2.34	0.686217	-1.07	*		*
WBGene00004040	pld-1	pld-1 encodes the C. elegans ortholog of phospholipase D; by homology, PLD-1 is predicted to hydrolyze phosphatidylcholine (PC) to phosphatidic acid (PA) and choline; loss of pld-1 activity via RNAi reveals that pld-1 may play a role in phagosome maturation; large-scale expression studies indicate that pld-1 is widely expressed in larvae and adults, and seen in the pharynx, intestine, nervous system, body wall muscle, and hypodermis.	1.4	0.325	0.232143	-1.075	*
WBGene00010962	ctc-3	The ctc-3 gene resides on the mitochondrial chromosome, and encodes the protein cytochrome c oxidase subunit 3; cytochrome c oxidase is the component of the respiratory chain that catalyzes the reduction of oxygen to water; CTC-3 is one of the 3 subunits (1-3) that forms the functional core of the enzyme complex.	82.28	81.205	0.986935	-1.075	*
WBGene00194746	Y82E9BR.25	Y82E9BR.25 is an ortholog of human ALS2CR12 (amyotrophic lateral sclerosis 2 (juvenile) chromosome region, candidate 12).not known	2.91	1.83	0.628866	-1.08
WBGene00007175	B0395.3	B0395.3 is orthologous to the human gene CHOLINE ACETYLTRANSFERASE ISOFORM R (CHAT; OMIM:118490), which when mutated leads to disease.	1.3	0.22	0.169231	-1.08	*		*
WBGene00001604	gln-3	gln-3 is an ortholog of human GLUL (glutamate-ammonia ligase); gln-3 is predicted to have glutamate-ammonia ligase activity, based on protein domain information.GLutamiNe synthetase (glutamate-ammonia ligase)	4.13	3.045	0.737288	-1.085	*
WBGene00017675	F21F3.6	not known	9.37	8.28	0.883671	-1.09	*
WBGene00009082	dlat-1	F23B12.5 is orthologous to the human gene DIHYDROLIPOAMIDE DEHYDROGENASE (DLD; OMIM:109720), which when mutated leads to lactic acidosis due to lipoamide dehydrogenase deficiency.	3.63	2.54	0.699725	-1.09	*
WBGene00005018	sqt-3	sqt-3 encodes a cuticle collagen; during development, sqt-3 activity is essential for viability and normal body morphology; genetic and expression studies indicate that SQT-3 is a cuticle component at all stages of development and that SQT-3 likely forms higher order cuticular structures with the DPY-17 cuticular collagen, both of which are candidate substrates for the DPY-31 procollagen C-proteinase.	2.11	1.02	0.483412	-1.09	*
WBGene00021370	nape-2	nape-2 is an ortholog of human NAPEPLD (N-acyl phosphatidylethanolamine phospholipase D); nape-2 is involved in N-acylethanolamine metabolic process; nape-2 is predicted to have N-acylphosphatidylethanolamine-specific phospholipase D activity and zinc ion binding activity, based on protein domain information; nape-2 is localized to the neuron projection.N-Acyl Phosphatidyl Ethanolamine specific phospholipase D (NAPE-PLD) homolog	1.2	0.11	0.0916667	-1.09
WBGene00004951	spc-1	spc-1 encodes the C. elegans alpha spectrin ortholog; during development, spc-1 activity is required for body morphogenesis, formation of body wall muscles, locomotion, and larval development.	2.58	1.49	0.577519	-1.09	*		*
WBGene00009677	F44A6.5	F44A6.5 encodes a novel protein conserved amongst nematodes.	1.37	0.275	0.20073	-1.095
WBGene00006503	snx-3	snx-3 is an ortholog of human SNX12 (sorting nexin 12) and SNX3 (sorting nexin 3); snx-3 is involved in oviposition; snx-3 is predicted to have phosphatidylinositol binding activity, based on protein domain information; snx-3 is localized to the endosome.Sorting NeXin	3.52	2.42	0.6875	-1.1	*
WBGene00001972	hmg-1.2	hmg-1.2 is an ortholog of human HMGB3 (high mobility group box 3), HMGB4 (high mobility group box 4), HMGB2 (high mobility group box 2) and HMGB1 (high mobility group box 1); hmg-1.2 is involved in Wnt signaling pathway, body morphogenesis, cell fate specification, embryo development, hermaphrodite genitalia development, meiotic nuclear division, negative regulation of vulval development, positive regulation of growth, positive regulation of transcription from RNA polymerase II promoter, positive regulation of vulval development, receptor-mediated endocytosis and vulval development; hmg-1.2 exhibits transcription regulatory region DNA binding activity; hmg-1.2 is localized to the nucleus.HMG	1.25	0.15	0.12	-1.1	*
WBGene00014107	ZK856.6	not known	1.25	0.15	0.12	-1.1
WBGene00016334	C33C12.1	not known	1.1	0	0	-1.1
WBGene00018132	F37A4.2	F37A4.2 is an ortholog of human PRKRIP1 (PRKR interacting protein 1 (IL11 inducible)).not known	1.1	0	0	-1.1	*
WBGene00017088	akir-1	akir-1 is an ortholog of human AKIRIN2 (akirin 2) and AKIRIN1 (akirin 1); akir-1 is involved in embryo development.AKIRin (conserved nuclear protein family) homolog	1.68	0.575	0.342262	-1.105	*
WBGene00016115	mdt-26	mdt-26 is an ortholog of human TCEANC2 (transcription elongation factor A (SII) N-terminal and central domain containing 2); mdt-26 is involved in body morphogenesis, determination of adult lifespan, embryo development, locomotion, nematode larval development, receptor-mediated endocytosis and reproduction; mdt-26 is predicted to have DNA binding activity, based on protein domain information.MeDiaTor	1.59	0.485	0.305031	-1.105	*
WBGene00010052	F54D5.7	The F54D5.7 gene encodes an ortholog of the human gene GLUTARYL-COENZYME A DEHYDROGENASE (GCDH), which when mutated leads to glutaricaciduria type I (OMIM:231670).	1.54	0.435	0.282468	-1.105			*
WBGene00020568	T19D2.3	T19D2.3 is involved in lipid storage and secretion by cell.not known	1.11	0	0	-1.11
WBGene00015350	fbxl-1	fbxl-1 encodes the sole C. elegans leucine-rich repeat (LRR)-type F-box protein that is equally related to mammalian FBXL2 and FBXL20; fbxl-1(RNAi) results in animals with altered defecation rhythm and decreased dauer formation upon treatment with dauer pheromone (daumone); an fbxl-1 promoter::gfp fusion is expressed in the anterior and posterior regions of the worm, specifically around the amphids and anal sphincter, respectively.	2.01	0.895	0.445274	-1.115	*
WBGene00008800	F14E5.2	F14E5.2 is an ortholog of human GLG1 (golgi glycoprotein 1).not known	1.65	0.535	0.324242	-1.115
WBGene00006975	zfp-1	zfp-1 encodes a leucine zipper, zinc finger, and PHD/LAP domain (plant homeodomain/leukemia-associated protein)-containing protein homologous to human AF10 (OMIM:602409, which is involved in chromosomal translocations associated with acute leukemia); loss of zfp-1 activity via RNA-mediated interference (RNAi) results in suppression of RNAi, suggesting that ZFP-1 plays a role in gene silencing; based on sequence similarity, ZFP-1 is predicted to associate with chromatin.	2.92	1.805	0.618151	-1.115	*
WBGene00004501	rpt-1	rpt-1 encodes a predicted ATPase subunit of the 19S regulatory complex of the proteasome that affects fertility and embryonic viability.	1.4	0.285	0.203571	-1.115	*		*
WBGene00020919	set-19	set-19 encodes a SET domain-containing protein; SET-19 has no non-nematode orthologs, but several paralogs (SET-6, SET-13, SET-15, SET-20, SET-21, and SET-32); neither set-19(ok1813) nor set-19(RNAi) have any obvious phenotypes.	1.19	0.075	0.0630252	-1.115
WBGene00044784	F13H10.8	not known	1.91	0.79	0.413613	-1.12	*
WBGene00015219	B0507.2	B0507.2 is an ortholog of human BROX (BRO1 domain and CAAX motif containing).not known	1.22	0.1	0.0819672	-1.12
WBGene00006801	unc-68	unc-68 encodes a ryanodine receptor ortholog that is expressed in body-wall muscle cells and is required for normal body tension and locomotion; unc-68 mutants are flaccid, sluggish, and resistant to ryanodine, but have normal muscle ultrastructure; UNC-68 is dispensable for excitation-contraction coupling itself, but may amplify its calcium signals; the unc-68/kra-1(kh30) mutation is an S1444N substitution at a putative protein kinase C phosphorylation site; UNC-68 reduced unc-103(sy557)-induced spicule protraction by one half; unc-68 is orthologous to the human genes RYR1 (OMIM:180901, mutated in malignant hyperthermia and central core disease), RYR2 (OMIM:180902, mutated in stress-induced polymorphic ventricular tachycardia), and RYR3 (OMIM:180903).	2.04	0.92	0.45098	-1.12	*
WBGene00003914	pam-1	pam-1 encodes a metalloprotease that is the C. elegans puromycin-sensitive aminopeptidase (PSA) ortholog; in the one-cell embryo, PAM-1 is required for timely exit from meiosis II proper centrosome positioning, proper localization of polarity and cell fate determinants, and formation of the anteroposterior axis; genetic studies indicate that cyb-3, which encodes a B-type cyclin, is required for pam-1(lf) meiotic exit defects, suggesting that CYB-3 activity is regulated by PAM-1, directly or indirectly, in the early embryo; a pam-1::gfp reporter fusion is expressed in embryos, larvae, and adults; in larvae and adults, expression is particularly notable in the posterior intestine and amphid sensory neurons; in males, expression is also seen in neurons in the developing and mature male tail; in vitro, PAM-1 exhibits metal-dependent aminopeptidase activity, hydrolyzing the N-terminal amino acid from various peptide substrates.	1.34	0.22	0.164179	-1.12			*
WBGene00016768	cyp-33E1	cyp-33E1 is an ortholog of human CYP2D6 (cytochrome P450 2D6), CYP2J2 (cytochrome P450 2J2), CYP2R1 (cytochrome P450 2R1), CYP2E1 (cytochrome P450 2E1), CYP2C8 (cytochrome P450 2C8), CYP2C18 (cytochrome P450 2C18), CYP2C19 (cytochrome P450 2C19), CYP2C9 (cytochrome P450 2C9), CYP2A6 (cytochrome P450 2A6), CYP2A7 (cytochrome P450 2A7), CYP2A13 (cytochrome P450 2A13), CYP2B6 (cytochrome P450 2B6), CYP2S1 (cytochrome P450 2S1), CYP2F1 (cytochrome P450 2F1) and CYP2U1 (cytochrome P450 2U1); cyp-33E1 is predicted to have heme binding activity, iron ion binding activity, and oxidoreductase activity, acting on paired donors, with incorporation or reduction of molecular oxygen, based on protein domain information.CYtochrome P450 family	1.12	0	0	-1.12
WBGene00004788	sft-4	sft-4 encodes an integral membrane protein orthologous to Saccharomyces cerevisiae endoplasmic reticulum (ER)-to-Golgi cargo receptor Erv29p and mouse Surfeit-4 (Surf-4); by homology, SFT-4 is predicted to function as a cargo receptor that selectively transports proteins in COPII vesicles from the ER to the cis-Golgi; SFT-4 activity is required for larval development and for normal down regulation of the LET-23 EGF receptor in the secondary vulval cell lineages; an SFT-4::GFP reporter fusion localizes to the perinuclear region of the cytoplasm, consistent with localization to the endoplasmic reticulum.	1.4	0.275	0.196429	-1.125	*
WBGene00018522	F46H5.7	F46H5.7 is an ortholog of human PRKAB2 (protein kinase, AMP-activated, beta 2 non-catalytic subunit) and PRKAB1 (protein kinase, AMP-activated, beta 1 non-catalytic subunit).not known	1.38	0.255	0.184783	-1.125	*
WBGene00011040	R05H5.5	R05H5.5 is an ortholog of human ARV1 (ARV1 (S. cerevisiae)); R05H5.5 is involved in embryo development.not known	1.2	0.075	0.0625	-1.125	*
WBGene00012850	Y44A6C.1	not known	1.71	0.58	0.339181	-1.13	*
WBGene00007811	C29F7.2	C29F7.2 is predicted to have transferase activity, transferring phosphorus-containing groups, based on protein domain information.not known	1.16	0.03	0.0258621	-1.13
WBGene00255714	B0511.19	B0511.19 is involved in gamete generation and nematode larval development.not known	1.13	0	0	-1.13	*
WBGene00003014	lin-28	lin-28 encodes a cytoplasmic protein with a cold shock domain and retroviral-type (CCHC) zinc finger motifs; LIN-28 is required for events specific to the second larval stage, which in lin-28 mutants are skipped, and is itself subject both to negative regulation (by binding of the lin-4 stRNA to an element in the lin-28 3 UTR) and to positive regulation (by LIN-14, which negatively regulates lin-4-independent inhibition also acting on the lin-28 3 UTR).	1.3	0.165	0.126923	-1.135
WBGene00013514	Y73F4A.1	not known	1.19	0.055	0.0462185	-1.135
WBGene00000122	aly-3	aly-3 encodes an RRM motif-containing protein orthologous to human THOC4 (OMIM:604171), and paralogous to ALY-1 and ALY-2; by orthology, ALY-3 is thought to promote recruitment of mRNA export factor to mRNAs; however, ALY-3 has no grossly obvious function in four-way RNAi assays of ALY-1/-3 and W04D2.6, and aly-3(RNAi) had no obvious effect on nuclear retention of tra-2 mRNA in the absence of TRA-1.	2.88	1.74	0.604167	-1.14	*
WBGene00044586	Y61A9LA.12	Y61A9LA.12 is involved in determination of adult lifespan.not known	1.14	0	0	-1.14
WBGene00008335	C55A6.6	C55A6.6 is an ortholog of human RDH8 (retinol dehydrogenase 8 (all-trans)) and DHRS1 (dehydrogenase/reductase (SDR family) member 1); C55A6.6 is predicted to have oxidoreductase activity, based on protein domain information.not known	1.24	0.095	0.0766129	-1.145
WBGene00006648	ttb-1	ttb-1 is an ortholog of human GTF2B (general transcription factor IIB); ttb-1 is involved in embryo development; ttb-1 is predicted to have TBP-class protein binding activity and zinc ion binding activity, based on protein domain information.TFII(two)B (general transcription factor)	1.21	0.065	0.053719	-1.145
WBGene00017565	ddo-2	ddo-2 encodes a D-aspartate oxidase (DASPO), paralogous to DDO-1 and DDO-3; recombinant DDO-2 protein has DASPO acvitity on acidic D-amino acid substrates (e.g., D-aspartate, D-glutamate, or N-methyl-D-aspartate/NMDA), with highest catalytic efficiency on D-aspartate or D-glutamate; ddo-2 is required for viability in mass RNAi assays.	1.2	0.055	0.0458333	-1.145	*
WBGene00003858	ogt-1	ogt-1 encodes an ortholog of O-linked N-acetylglucosamine (O-GlcNAc) transferase (OGT; OMIM:300255) with 12 N-terminal tetratricopeptide (TPR) domains (generally thought to enable protein-protein interactions) and a C-terminal putative catalytic domain; although loss of ogt-1 activity has no effect on overall viability or fertility, ogt-1 mutations result in alterations in macronutrient storage and can suppress constitutive dauer formation in daf-2 mutants suggesting that, in C. elegans, ogt-1 may play a regulatory role in nutrient sensing and insulin-like signaling pathways; OGT-1 is expressed in embryos, where it exhibits nuclear and punctate perinuclear localization.	2.03	0.88	0.433498	-1.15	*
WBGene00004175	pqn-96	The protein product of this gene is predicted to contain a glutamine/asparagine (Q/N)-rich ( prion ) domain, by the algorithm of Michelitsch and Weissman (as of the WS77 release of WormBase, i.e., in wormpep77).	1.7	0.55	0.323529	-1.15	*
WBGene00017205	F07C4.12	F07C4.12 is an ortholog of human CES2 (carboxylesterase 2).not known	1.53	0.38	0.248366	-1.15
WBGene00003064	lpd-8	lpd-8 encodes a homolog of human and mouse HIRA-interacting protein-5; LPD-8 has C-terminal similarity to a domain of NifU observed in thioredoxin-like proteins and domains (COG0694), and is predicted to be mitochondrial on phylogenetic grounds.	1.4	0.25	0.178571	-1.15
WBGene00007180	B0457.6	not known	1.22	0.07	0.057377	-1.15
WBGene00011534	T06E4.7	not known	1.15	0	0	-1.15
WBGene00010982	flp-32	FMRF-Like Peptide	1.31	0.16	0.122137	-1.15
WBGene00001006	dlg-1	dlg-1 encodes a MAGUK protein, orthologous to Drosophila Discs large; DLG-1 is physically located at apical adherens junctions in all epithelia and is required for organization of the embryonic gut epithelium into a coherent tube.	2.26	1.105	0.488938	-1.155	*		*
WBGene00008032	C39E9.8	not known	1.44	0.285	0.197917	-1.155	*
WBGene00004746	sdc-2	The sdc-2 gene encodes a protein that represses transcription of X chromosomes to achieve dosage compensation, and that also represses the male sex-determination gene her-1 to elicit hermaphrodite differentiation.	1.43	0.27	0.188811	-1.16
WBGene00010357	H03A11.2	not known	2.19	1.025	0.468037	-1.165	*
WBGene00001131	dys-1	The dys-1 gene encodes an ortholog of human DMD, which when mutated leads to Duchenne muscular dystrophy (OMIM:310200).	1.94	0.775	0.399485	-1.165	*
WBGene00016417	C34F11.8	not known	1.35	0.185	0.137037	-1.165
WBGene00007999	tag-297	tag-297 is involved in locomotion, the molting cycle and nematode larval development.Temporarily Assigned Gene name	1.22	0.055	0.045082	-1.165
WBGene00002078	xpo-1	xpo-1 encodes exportin-1, an importin-beta-like protein orthologous to Drosophila, vertebrate, and yeast exportin-1/CRM1; XPO-1 is predicted to function as a nuclear export receptor for proteins containing leucine-rich nuclear export signals; in C. elegans, XPO-1 is essential for embryogenesis and larval development, and may also be required for normal body morphology and postembryonic growth rates.	2.2	1.035	0.470455	-1.165	*		*
WBGene00015955	C18B2.4	C18B2.4 is an ortholog of human WBP2NL (WBP2 N-terminal like) and WBP2 (WW domain binding protein 2).not known	1.67	0.5	0.299401	-1.17			*
WBGene00004194	prx-5	prx-5 encodes an ortholog of the human receptor for type I peroxisomal targeting signal protein, PXR1 (or PEX5; OMIM:600414), which when mutated leads to neonatal adrenoleukodystrophy or Zellweger syndrome; PXR1 protein is a component of the peroxisomal import machinery known to exist in organisms like yeast, plants and mammals.	1.17	0	0	-1.17	*
WBGene00011117	R07E5.11	not known	1.17	0	0	-1.17
WBGene00011659	T09E11.10	T09E11.10 is an ortholog of human B3GALT4 (UDP-Gal:betaGlcNAc beta 1,3-galactosyltransferase, polypeptide 4); T09E11.10 is predicted to have galactosyltransferase activity, based on protein domain information.not known	1.17	0	0	-1.17
WBGene00012063	fbxb-1	This gene encodes a protein containing an F-box, a motif predicted to mediate protein-protein interactions either with homologs of yeast Skp-1p or with other proteins; its encoded protein also contains a Pfam-B45 motif of presently unknown function.	1.18	0	0	-1.18
WBGene00000788	cpz-1	cpz-1 encodes a homolog of cathepsin z-like cysteine protease cyclically expressed in hypodermal cells throughout development (along with adult gonad and pharynx) and required for normal molting; CPZ-1 protein is present in cuticle regions shortly before their degradation during ecydsis, and this expression pattern is conserved in Onchocerca volvulus; cpz-1(ok497) and cpz-1(RNAi) worms have defective molting, along with misshapen heads and tails, defective gonads, and embryonic lethality.	1.83	0.65	0.355191	-1.18	*		*
WBGene00018384	F43C11.7	F43C11.7 is an ortholog of human TRIM38 (tripartite motif containing 38), TRIM11 (tripartite motif containing 11), TRIM50 (tripartite motif containing 50), TRIM74 (tripartite motif containing 74), TRIM73 (tripartite motif containing 73), TRIM58 (tripartite motif containing 58), TRIM17 (tripartite motif containing 17), TRIM68 (tripartite motif containing 68), TRIM27 (tripartite motif containing 27), TRIM39 (tripartite motif containing 39), TRIM21 (tripartite motif containing 21), TRIM41 (tripartite motif containing 41), TRIML1 (tripartite motif family-like 1), TRIM6 (tripartite motif containing 6), TRIM4 (tripartite motif containing 4), TRIM7 (tripartite motif containing 7), TRIM60 (tripartite motif containing 60), TRIM72 (tripartite motif containing 72, E3 ubiquitin protein ligase), TRIM34 (tripartite motif containing 34), TRIM5 (tripartite motif containing 5), TRIM64B (tripartite motif containing 64B), TRIM64 (tripartite motif containing 64), TRIM43 (tripartite motif containing 43), TRIM22 (tripartite motif containing 22), TRIM10 (tripartite motif containing 10), MEFV (Mediterranean fever), TRIM49C (tripartite motif containing 49C), TRIM49 (tripartite motif containing 49), TRIM51 (tripartite motif-containing 51), TRIM49B (tripartite motif containing 49B), TRIM15 (tripartite motif containing 15), TRIM49D1 (tripartite motif containing 49D1), TRIM62 (tripartite motif containing 62), TRIM26 (tripartite motif containing 26), TRIM69 (tripartite motif containing 69), TRIM35 (tripartite motif containing 35), RFPL3 (ret finger protein-like 3), RFPL1 (ret finger protein-like 1), RFPL2 (ret finger protein-like 2), RFPL4AL1 (ret finger protein-like 4A-like 1), RFPL4A (ret finger protein-like 4A), MID1 (midline 1), TRIM77 (tripartite motif containing 77), RNF39 (ring finger protein 39), RFPL4B (ret finger protein-like 4B), TRIML2 (tripartite motif family-like 2), TRIM31 (tripartite motif containing 31), TRIM25 (tripartite motif containing 25), TRIM36 (tripartite motif containing 36) and TRIM65 (tripartite motif containing 65); F43C11.7 is involved in defense response to Gram-positive bacterium; F43C11.7 is predicted to have zinc ion binding activity, based on protein domain information.not known	2.69	1.505	0.55948	-1.185
WBGene00019290	K02A2.5	not known	1.58	0.395	0.25	-1.185	*
WBGene00002254	lbp-2	lbp-2 encodes a homolog of the novel fatty acid binding protein, As-p18, found in the parasitic nematode Ascaris suum; As-p18 is a member of a family of small intracellular fatty acid binding proteins (iFABPs); the expression pattern of lpb-2 is consistent with it being secreted into the perienteric fluid where it may play a role in lipid transport beween the intestine and body wall; a lbp-2 promoter::gfp fusion reporter is restricted to body wall muscle cells abutting the pseudocoelom.	1.49	0.305	0.204698	-1.185			*
WBGene00009595	F40F12.7	F40F12.7 is an ortholog of human EP300 (E1A binding protein p300); F40F12.7 is involved in body morphogenesis, determination of adult lifespan, embryo development, hermaphrodite genitalia development, nematode larval development and reproduction; F40F12.7 is predicted to have histone acetyltransferase activity, transcription cofactor activity, and zinc ion binding activity, based on protein domain information.not known	1.36	0.175	0.128676	-1.185
WBGene00017101	E02H9.3	E02H9.3 is involved in embryo development and reproduction.not known	1.32	0.135	0.102273	-1.185
WBGene00007840	C31C9.6	C31C9.6 is an ortholog of human WAS (Wiskott-Aldrich syndrome) and WASL (Wiskott-Aldrich syndrome-like).not known	1.28	0.095	0.0742188	-1.185
WBGene00007009	wwp-1	wwp-1 encodes, by alternative splicing, two isoforms of a putative E3 ubiquitin ligase orthologous to budding yeast Rsp5, Drosophila SU(DX), and human WWP1 (OMIM:602307) and WWP2 (OMIM:602308); WWP-1 is required for proteolysis of the intracellular LIN-12 domain in primary ventral precursor cells, and for protection of germ cells against ionizing radiation or camptothecin, as well as for normal acetylcholine neurotransmission, axonal guidance and fasciculation, patterning of the ventral nerve cord, locomotion, fat content, and late embryonic morphogenesis; in UV-irradiated nondauer larvae, WWP-1 stimulates the proteolysis of AMA-1; although WWP-1 s is normally blocked from fully activating AMA-1 proteolysis by XPA-1/RAD-3, it also cooperates with XPA-1/RAD-3 to protect worms from UV-irradiation; WWP-1 is expressed in many neurons (cholinergic and GABAergic motor neurons, head, tail, body, and nerve cords), in larval and adult pharynx, intestine, renal gland cells and rectal epithelium, and in adult vulval muscle, body wall muscle, and coelomocytes; WWP-1 contains an N-terminal C2 domain, four central WW repeats and a C-terminal HECT ubiquitin ligase domain; WWP-1 binds UBC-18 in yeast two-hybrid assays, but is not required for UBC-18 s activity in pharyngeal development.	3.23	2.04	0.631579	-1.19	*
WBGene00013394	Y62H9A.6	not known	1.19	0	0	-1.19	*
WBGene00010037	F54C8.4	F54C8.4 is an ortholog of human DUSP11 (dual specificity phosphatase 11 (RNA/RNP complex 1-interacting)); F54C8.4 is involved in embryo development and reproduction; F54C8.4 is predicted to have protein tyrosine/serine/threonine phosphatase activity, based on protein domain information.not known	1.88	0.685	0.364362	-1.195	*
WBGene00003776	nmy-1	nmy-1 encodes a class II non-muscle myosin heavy chain related to Drosophila zipper, which plays a role in several aspects of embryonic morphogenesis; in C. elegans, NMY-1 is required for embryonic elongation and establishment of normal body morphology; however, nmy-1 functions redundantly with another non-muscle myosin heavy chain gene, nmy-2, during elongation and establishment of normal body morphology; mutations in nmy-1 suppress the hypercontraction phenotype produced by mutations in mel-11, a myosin phosphatase that regulates actomyosin filament contraction; in addition, NMY-1 may partner with MLC-4, myosin light chain 4, during elongation; NMY-1 expression is detected during embryogenesis, particularly at the onset of elongation.	1.74	0.545	0.313218	-1.195	*
WBGene00044201	H39E23.3	H39E23.3 is an ortholog of human CLIC6 (chloride intracellular channel 6); H39E23.3 is involved in negative regulation of vulval development.not known	1.43	0.235	0.164336	-1.195
WBGene00001725	grl-16	grl-16 encodes, by alternative splicing, two hedgehog-like proteins with an N-terminal signal sequence, a central proline-rich low-complexity region, and a C-terminal Ground-like (Grl) domain; the Grl domain is predicted to form a cysteine-crosslinked protein involved in intercellular signalling, and it has subtle similarity to the N-terminal Hedge domain of HEDGEHOG proteins.	1.38	0.185	0.134058	-1.195
WBGene00004148	pqn-65	The protein product of this gene is predicted to contain a glutamine/asparagine (Q/N)-rich ( prion ) domain, by the algorithm of Michelitsch and Weissman (as of the WS77 release of WormBase, i.e., in wormpep77).	2.56	1.36	0.53125	-1.2	*
WBGene00003144	max-2	max-2 encodes, by alternative splicing, at least two isoforms of a putative p21-activated kinase that is required (redundantly with its paralog, PAK-1) for normal axonal guidance of motoneurons, P cell migration, and locomotion, with max-2(cy2);pak-1(ok448) double mutants phenotypically resembling unc-73 or ced-10;mig-2 mutants; max-2 is expressed ubiquitously in early embryos, then localizes to the anterior embryo and is expressed in pharynx and head neurons; postembryonically, max-2 seems to be expressed in body wall touch receptors (ALM, PLM, PVD, and PLM), but can rescue max-2 mutations when transgenically expressed in ventral cord motoneurons; by themselves, max-2 mutations have only mild axonal guidance phenotypes and only subtle defects in movement; MAX-2 is required for normal sensitivity to aldicarb; max-2 mutations suppress UNC-5 overexpression phenotypes, and are dominantly enhanced by unc-5 or unc-6 mutations, indicating that MAX-2 functions downstream of the netrin receptor UNC-5.	1.49	0.29	0.194631	-1.2	*
WBGene00010286	F58H1.3	F58H1.3 is an ortholog of human ENOPH1 (enolase-phosphatase 1); F58H1.3 is predicted to have acireductone synthase activity and magnesium ion binding activity, based on protein domain information.not known	1.2	0	0	-1.2
WBGene00003677	nhr-87	nhr-87 is predicted to have sequence-specific DNA binding activity, sequence-specific DNA binding transcription factor activity, steroid hormone receptor activity, and zinc ion binding activity, based on protein domain information.Nuclear Hormone Receptor family	1.2	0	0	-1.2
WBGene00011561	ttr-15	TransThyretin-Related family domain	6.61	5.41	0.818457	-1.2	*		*
WBGene00006730	uev-1	uev-1 encodes a ubiquitin-conjugating enzyme (UBC or E2) variant that contains the characteristic UBC motif, but lacks the critical active-site cysteine residue necessary for catalytic activity; UEV-1 activity is required cell autonomously for normal trafficking of the GLR-1 glutamate receptor and consequently, for normal locomotory behavior; UEV-1 physically interacts with the UBC-13 ubiquitin conjugating enzyme that is also required for normal locomotory behavior and that is also likely involved in the DNA damage response; a uev-1::gfp reporter fusion is expressed in a wide variety of tissues including the pharynx, neurons, muscle cells, vulva, intestine, distal tip cell, and cells in the anus/tail; UEV-1 reporter fusions localize to nuclei, the cytosol, and ventral cord neurites.	3.1	1.9	0.612903	-1.2	*
WBGene00022500	lfi-1	lfi-1 encodes, by alternative splicing, at least four isoforms of a large coiled-coil protein paralogous to F35D11.11, and possibly orthologous to rootletin (the structural protein comprising ciliary rootlets); LFI-1 is also homologous to the Parascaris univalens Mitotic Antigen, PUMA1; LFI-1 was initially identified in yeast two-hybrid screens for proteins that interact with the coiled-coil protein LIN-5, which is essential for proper spindle positioning and chromosome segregation; antibody staining reveals that, in embryos, LFI-1 is expressed in metaphase cells in a diffuse area surrounding the kinetochore microtubules and overlapping with LIN-5 localization; in interphase cells, LFI-1 localizes to the nucleus and remains in the nuclear region even after nuclear envelope breakdown; as loss of lfi-1 activity, or the combined activities of lfi-1 and a related gene, F35D11.11, by RNAi results in no obvious defects, the precise role of LFI-1 in development is not yet known.	2.62	1.42	0.541985	-1.2			*
WBGene00012404	Y6G8.2	not known	1.85	0.65	0.351351	-1.2
WBGene00000512	ckb-2	ckb-2 encodes an isoform of choline kinase whose activity has been verified in vitro; CKB-1 through CKB-4 comprise a related group ( B ) of choline kinases; purified CKB-2 has a strong preference for choline over ethanolamine, a specific activity of 2.4 micromol/min/mg protein and a pH optimum near 10.	1.79	0.59	0.329609	-1.2
WBGene00012641	epg-6	epg-6 encodes a WD40 repeat-containing protein that is related to the mammalian WIPI3/4 family of proteins (WD40 repeat protein interacting with phosphoinositides); in C. elegans, epg-6 activity is required for autophagic processes, specifically for the formation of autophagosomes from omegasomes (PtdIns(3)P-enriched endoplasmic reticulum subdomains) and for proper distribution of the autophagic proteins ATG-9 and EPG-1; EPG-6 binds ATG-2 in vitro and in vivo and also binds, in vitro, PtdIns(3)P and PtdIns(5)P and weakly binds PtdIns(4)P and PtdIns(3,5)P2; an EGP-6::GFP reporter fusion protein is widely expressed during embryonic and post-embryonic development, and localizes diffusely to the cytoplasm.	1.6	0.4	0.25	-1.2
WBGene00022144	pghm-1	pghm-1 is an ortholog of human PAM (peptidylglycine alpha-amidating monooxygenase); pghm-1 is involved in determination of adult lifespan; pghm-1 is predicted to have copper ion binding activity and peptidylglycine monooxygenase activity, based on protein domain information.PeptidylGlycine-alpha-Hydroxylating Monooxygenase	2.13	0.925	0.434272	-1.205	*
WBGene00003830	num-1	num-1 encodes two isoforms of an ortholog of Drosophila NUMB that inhibits endocytotic recycling and antagonizes RME-1 in vivo; NUM-1 is required for recycling (but not internalization) of a transmembrane endocytosis marker; num-1(bc365) null mutants, while mostly normal, no longer require RME-1 in endocytotic recycling; NUM-1A is localized to the basolateral surfaces of most polarized epithelial cells, such as those in hypodermis and intestine; NUM-1A and -1C isoforms are expressed in many somatic cells in all stages of development, with notable expression in the embryonic intestinal primordium and differentiating epithelia, and (later, through larval to adult stages) in intestine, pharynx, hypodermis, seam cells, coelomocytes, spermatheca, uterus, and head neurons; NUM-1A and -1C are expressed in nuclei, cytoplasmic granules, and cell membranes, being notably concentrated at cell peripheries at lateral cell-cell junctions in early embryos; NUM-1A and -1C are localized to the cell periphery by highly basic N-terminal domains with predicted phosphorylation sites; NUM-1A and -1C isoforms bind PKC-3 via their PTB domains in two-hybrid assays, and may serve as PKC-3 adaptors in vivo; in addition, the NUM-1A PTB also binds the TAT-1C translocase.	1.33	0.125	0.093985	-1.205
WBGene00021468	epg-2	epg-2 is involved in embryo development, growth, macroautophagy, mitotic spindle organization, nematode larval development, protein catabolic process and receptor-mediated endocytosis; epg-2 is localized to the cytoplasm.Ectopic P Granules	1.28	0.075	0.0585938	-1.205	*
WBGene00001499	fsn-1	fsn-1 encodes a protein containing an F-box, a motif predicted to mediate protein-protein interactions either with homologs of yeast Skp-1p or with other proteins	1.21	0	0	-1.21	*
WBGene00003091	lys-2	lys-2 is one of ten C. elegans lysozyme genes; as such, lys-2 can be predicted to have a role in lysozymal function including immune function.	1.75	0.535	0.305714	-1.215
WBGene00000653	col-77	col-77 encodes a cuticular collagen; as loss of col-77 activity via RNAi screens results in no obvious defects, the precise role of col-77 in C. elegans development and/or behavior is not yet known.	1.62	0.405	0.25	-1.215	*
WBGene00000727	col-154	col-154 is an ortholog of human MARCO (macrophage receptor with collagenous structure), COL4A2 (collagen, type IV, alpha 2), COL11A1 (collagen, type XI, alpha 1), COL6A2 (collagen, type VI, alpha 2), COL11A2 (collagen, type XI, alpha 2), COL4A1 (collagen, type IV, alpha 1), COL4A5 (collagen, type IV, alpha 5), COL5A1 (collagen, type V, alpha 1), COL24A1 (collagen, type XXIV, alpha 1), COL6A1 (collagen, type VI, alpha 1), COL28A1 (collagen, type XXVIII, alpha 1) and COL18A1 (collagen, type XVIII, alpha 1); col-154 is involved in body morphogenesis, embryo development, locomotion and nematode larval development; col-154 is a structural constituent of cuticle, based on protein domain information.COLlagen	2.02	0.8	0.39604	-1.22
WBGene00014020	ZK632.14	ZK632.14 encodes an ortholog of Rpp25, a protein subunit shared by the endoribonucleases RNase MRP and RNAse P; RNAse MRP cleaves mitochondrial RNA in mitochondrial DNA synthesis, nucleolar pre-rRNA in ribosome synthesis, and at least one mRNA (CLB2) involved in cell-cycle regulation; RNAse P cleaves tRNA precursors to produce their mature 5 end; ZK632.14 may dissociate from the RNase MRP complex when it binds to ribosomal precursors.	1.38	0.16	0.115942	-1.22
WBGene00001503	fum-1	fum-1 is orthologous to human FUMARASE (FH; OMIM:136850), which when mutated leads to fumarase deficiency; FUM-1A and FUM-1B are predicted to be mitochondrial.	2.61	1.385	0.530651	-1.225
WBGene00012101	zip-10	zip-10 is involved in innate immune response.bZIP transcription factor family	1.99	0.76	0.38191	-1.23
WBGene00020094	wip-1	wip-1 encodes the C. elegans ortholog of WASP-interacting protein; wip-1 is required for embryonic morphogenesis, specifically ventral enclosure; WIP-1 is predicted to bind G-actin and in a yeast two-hybrid assay WIP-1 physically interacts with WSP-1, the C. elegans WASP ortholog; WIP-1 and WSP-1 are mutually required for normal protein levels; WIP-1 is broadly expressed in the embryo and is found in migrating hypodermal cells during ventral enclosure.	1.62	0.385	0.237654	-1.235	*
WBGene00077690	mtp-18	mtp-18 is an ortholog of human MTFP1 (mitochondrial fission process 1).MiTochondrial Protein	1.29	0.055	0.0426357	-1.235
WBGene00002637	let-418	The let-418 gene encodes a homolog of Mi-2/CHD3, a component of the nucleosome remodeling and histone deacetylase (NURD) complex; LET-418 is similar to DNA helicases, homologous to human AIRE (OMIM:607358, mutated in autoimmune polyendocrinopathy syndrome), and paralogous to CHD-3; with MEP-1, LET-418 is required to repress germline-specific genes in somatic cells, and also negatively regulates RAS-dependent postembryonic vulval development (via the synMuvB pathway); LET-418 and CHD-3 are redundantly required for specification of secondary cell fates in vulval development; LET-418 is expressed in all interphase nuclei throughout development; LET-418 is bound by MEP-1, and also interacts with HDA-1 and PIE-1; these interactions probably reflect repression of LET-418 by PIE-1 in the germline.	2.18	0.945	0.433486	-1.235	*
WBGene00017613	F20A1.1	F20A1.1 is involved in embryo development and gamete generation.not known	2.46	1.22	0.495935	-1.24
WBGene00006928	vit-4	vit-4 is involved in cellular response to DNA damage stimulus, defense response, determination of adult lifespan, embryo development, germ cell development and oviposition; vit-4 is predicted to have lipid transporter activity, based on protein domain information.VITellogenin structural genes (yolk protein genes)	1.7	0.46	0.270588	-1.24			*
WBGene00007030	epc-1	epc-1 is an ortholog of human EPC2 (enhancer of polycomb 2 (Drosophila)) and EPC1 (enhancer of polycomb 1 (Drosophila)); epc-1 is involved in determination of adult lifespan, embryo development, locomotion, negative regulation of vulval development, positive regulation of growth, receptor-mediated endocytosis, reproduction and vulval development.Enhancer of PolyComb-like	2.74	1.5	0.547445	-1.24	*
WBGene00007958	C35C5.9	not known	1.82	0.57	0.313187	-1.25
WBGene00017949	F31D5.6	not known	1.25	0	0	-1.25
WBGene00022678	sar-1	sar-1 is an ortholog of human SAR1A (secretion associated, Ras related GTPase 1A) and SAR1B (secretion associated, Ras related GTPase 1B); sar-1 is involved in embryo development, the molting cycle, nematode larval development, receptor-mediated endocytosis, reproduction and secretion by cell; sar-1 is predicted to have GTP binding activity, based on protein domain information.SAR (Secretion Associated, Ras-related) COPII vesicle coat protein	1.71	0.455	0.266082	-1.255	*
WBGene00017548	F18A1.7	F18A1.7 is involved in embryo development.not known	1.35	0.095	0.0703704	-1.255	*
WBGene00015468	madf-11	C05D2.6 encodes an unfamiliar protein, with no known non-nematode homologs, that specifically binds GOA-1 in yeast two-hybrid assays; C05D2.6 is expressed in several head and tail neurons, pharyngeal muscle, intestine, distal tip cell of the gonad, with weak expression in the ventral nerve cord; C05D2.6 is required for fertility in RNAi assays, with a phenotype of either sterile progeny or reduced brood size for C05D2.6(RNAi) in an rrf-3 mutant background.	1.32	0.065	0.0492424	-1.255	*
WBGene00006753	unc-14	unc-14 encodes a RUN (RPIP8, UNC-14, and NESCA) domain-containing protein; unc-14 activity is required for axonogenesis (neurite outgrowth and axonal transport) and sex myoblast migration; in regulating axon guidance, UNC-14 functions together with the UNC-51 kinase, which binds and phosphorylates UNC-14, to properly localize the UNC-5 netrin receptor; UNC-14 also interacts with the kinesin light chain KLC-2 and thus appears to function as an adaptor protein that mediates kinesin-1-dependent transport of synaptic vesicle components; an UNC-14::GFP reporter fusion is expressed in neurons, including the VD and DD motor neurons, where it localizes to puncta in the axons or cell bodies; UNC-14 localization is dependent upon kinesin-1 (UNC-116 and KLC-2).	1.63	0.37	0.226994	-1.26	*
WBGene00011847	chil-26	chil-26 is an ortholog of human OVGP1 (oviductal glycoprotein 1), CHI3L1 (chitinase 3-like 1 (cartilage glycoprotein-39)), CHI3L2 (chitinase 3-like 2) and CHIT1 (chitinase 1 (chitotriosidase)); chil-26 is predicted to have chitinase activity, based on protein domain information.CHItinase-Like	1.32	0.06	0.0454545	-1.26
WBGene00003236	mif-3	mif-3 encodes one of four C. elegans proteins with similarity to macrophage migration inhibitory factor (MIF); loss of mif-3 activity via RNAi results in decreased intestinal dipeptide transport and slightly increased fat storage; mif-3 is expressed throughout development, and its transcription is upregulated over 100-fold in dauer larvae; a mif-3::gfp promoter fusion is expressed in body wall and vulval muscles as well as in the pharynx; MIF-3 has also been detected in embryonic nuclei from the 8-cell stage through the comma stage of development.	1.26	0	0	-1.26
WBGene00011209	R10E8.3	not known	1.26	0	0	-1.26
WBGene00077585	T01G5.8	T01G5.8 is involved in embryo development.not known	1.26	0	0	-1.26
WBGene00009342	fasn-1	fasn-1 encodes a fatty acid synthase, orthologous to human FASN (OMIM:600212); CEP-1 is required for fully normal fasn-1 expression in vivo; CEP-1 drives transcription of luciferase reporters whose promoters contains either of two putative CEP-1 binding sites (FAS-T1 and FAS-T2) found in the fasn-1 gene, and this activity is partially lost by mutation of conserved CEP-1 residues (R298 or H310); in humans, the CEP-1 ortholog isoforms TAp73alpha and deltaNp63alpha bind the human FASN gene, suggesting that FASN genes might be a conserved direct target of p53-like proteins in metazoa; fasn-1 transcription is moderately activated (2 to 4-fold) in L1 or L2 larvae starved for 12 hours, but is not so activated in later larvae or adults.	2.94	1.675	0.569728	-1.265	*
WBGene00017355	F10E9.3	not known	1.32	0.055	0.0416667	-1.265
WBGene00002008	hsp-4	hsp-4 encodes one of two C. elegans heat shock response 70 (hsp70) proteins homologous to mammalian grp78/BiP (glucose regulated protein 78/immunoglobulin heavy chain-binding protein, OMIM:138120); hsp-4 affects embryonic and larval viability; hsp-4 is expressed in several tissues including the hypodermis, intestine, and spermatheca; hsp-4 transcription is upregulated in response to endoplasmic reticulum stress induced by dithiothreitol (DTT) or tunicamycin (unfolded protein response) as well as in response to heat shock and treatment of animals with pore-forming toxins such as Cry5B.	2.53	1.26	0.498024	-1.27	*		*
WBGene00011522	srap-1	Serine Rich Adhesion Protein-like	4.45	3.18	0.714607	-1.27
WBGene00000301	cav-1	cav-1 encodes one of two C. elegans caveolin orthologs; cav-1 is required for viability and Ras/MAP-kinase-dependent progression through the meiotic cell cycle; CAV-1 is expressed in the adult germ line and during embryonic development; CAV-1::GFP localizes to cortical granules that function to secrete chondroitin and mucin-like proteoglycans to the extracellular space following fertilization.	1.35	0.08	0.0592593	-1.27	*
WBGene00001155	ech-6	ech-6 is an ortholog of human ECHS1 (enoyl CoA hydratase, short chain, 1, mitochondrial); ech-6 is involved in nematode larval development; ech-6 is predicted to have catalytic activity, based on protein domain information; ech-6 is localized to the mitochondrion.Enoyl-CoA Hydratase	1.33	0.06	0.0451128	-1.27			*
WBGene00003691	nhr-101	nhr-101 encodes a member of the nuclear hormone receptor family.	1.31	0.04	0.0305344	-1.27
WBGene00000941	ddp-1	ddp-1 encodes the C. elegans ortholog of Saccharomyces cerevisiae Tim8p and human TIMM8A or deafness/dystonia peptide; DDP-1 is predicted to be part of a heterooligomeric complex that localizes to the mitochondrial intermembrane space and facilitates translocation of proteins from the cytosol to the inner mitochondrial membrane; in C. elegans, DDP-1 is required for normal mitochondrial morphology.	2.41	1.14	0.473029	-1.27
WBGene00000666	col-91	col-91 encodes a cuticle collagen; loss of col-91 via large-scale RNAi results in no obvious defects.	2.23	0.955	0.428251	-1.275
WBGene00000840	cul-5	cul-5 encodes a cullin, orthologous to vasopressin-activated calcium-mobilizing receptor-1 in mammals, that is thought to regulate the cell cycle by virtue of its paralogy to cul-1 and cul-2; however, CUL-5 is dispensable for viability and gross morphology in mass RNAi screens, and does not appear to interact with any of 17 Skp1-related proteins (SKR-1 through SKR-21).	1.4	0.12	0.0857143	-1.28	*
WBGene00023493	nspc-12	Nematode Specific Peptide family, group C	1.77	0.49	0.276836	-1.28
WBGene00009388	F35B12.9	not known	1.59	0.31	0.194969	-1.28
WBGene00017303	F09F7.6	not known	1.89	0.605	0.320106	-1.285
WBGene00006369	sym-4	sym-4 encodes a large (1,043-residue) protein that is required for viability in a mec-8 mutant background, and is also required by itself for normally rapid growth and locomotion; SYM-4 is orthologous to human WDR44, and has a nondescript N-terminal domain, with a C-terminal domain containing seven WD repeats; SYM-4 is broadly expressed, in larval and adult pharynx, digestive tract, neurons, vulva, body wall muscle, and coelomocytes; sym-4 is synthetically lethal with mec-8, with double mutants showing an abnormally buccal cavity between the anterior end of the embryo and the internal anterior end of the pharyngeal primordium; mec-8;sym-4 embryos arrest development at hatching, are unable to eat, and thus die; SYM-4 may function in concert with SYM-3, since sym-3 mutants have the same synthetic lethal phenotype as sym-4.	1.71	0.425	0.248538	-1.285	*
WBGene00000086	aex-3	aex-3 encodes a guanine nucleotide exchange factor for the rab-3 GTPase that is orthologous to human MAP kinase activating protein containing death domain (MADD, OMIM:603584); AEX-3 is required for intracellular vesicle trafficking as well as synaptic vesicle release and interacts with CAB-1 and RAB-3 to regulate separate pathways for neural activities such as defecation and male mating, respectively; AEX-3 is also required for egg laying and locomotion; AEX-3 is expressed in nearly all neurons.	1.41	0.125	0.0886525	-1.285
WBGene00012243	W04D2.4	W04D2.4 is involved in cellular response to DNA damage stimulus, embryo development, gamete generation, nematode larval development and receptor-mediated endocytosis.not known	1.34	0.055	0.0410448	-1.285			*
WBGene00022562	ZC204.12	not known	2.05	0.76	0.370732	-1.29	*		*
WBGene00004095	pqe-1	pqe-1 produces through alternative splicing, proteins that contain a glutamine proline-rich domain and/or an exonuclease domain; the exonuclease domain is most similar to GOR proteins found in humans and gorillas and to the Saccharomyces cerevisiae Rex3p RNA exonuclease; in a C. elegans model for huntingtin polyglutamine neurotoxicity, pqe-1 proteins protect the ASH sensory neurons from polyglutamine (PolyQ)-induced neurodegeneration.	3.06	1.77	0.578431	-1.29	*
WBGene00009068	F23A7.3	not known	1.29	0	0	-1.29
WBGene00020021	R12B2.7	not known	1.29	0	0	-1.29
WBGene00015083	egg-1	egg-1 encodes a LDL-receptor repeat-containing protein that is required for fertilization; egg-1 acts redundantly with a similar protein, egg-2, and both proteins are expressed in the developing oocyte; egg-1 is not required for male fertility; egg-1 localizes to the oocyte plasma membrane; the structure and localization of the egg-1 protein suggest that it is required together with egg-2, for gamete interaction during fertilization.	1.52	0.225	0.148026	-1.295	*
WBGene00002632	let-413	let-413 encodes a protein with strong similarity to human ERBIN, rat DENSIN, Drosophila Scribble and its human ortholog hSCRIB; let-413 is required for the assembly of adherens junctions and for maintenance of the apical distribution of the intestinal terminal web; LET-413 protein is localized to the basolateral region of intestinal and hypodermal epithelial cells.	2.02	0.72	0.356436	-1.3	*
WBGene00011088	R07B7.4	R07B7.4 is an ortholog of human KMO (kynurenine 3-monooxygenase (kynurenine 3-hydroxylase)); R07B7.4 is predicted to have oxidoreductase activity, based on protein domain information.not known	1.34	0.035	0.0261194	-1.305
WBGene00010082	F55A11.11	F55A11.11 encodes a member of the histidine phosphatase superfamily orthologous to Bombyx mori ecdysteroid phosphate phosphatase (EPP), human STS1 (OMIM:609201) and human UBASH3A (OMIM:605736); F55A11.11 lacks the consensus sequence for phosphatase activity, and thus is predicted to be catalytically inactive; F55A11.11 is also paralogous to C. elegans C52E4.7, F09C12.8, F53B6.7, and T07F12.1; loss of F55A11.11 activity via large-scale RNAi results in no obvious defects.	1.31	0	0	-1.31
WBGene00002148	gon-14	gon-14 is involved in defecation, gonad morphogenesis, hermaphrodite genitalia development, inductive cell migration, growth, muscle contraction, nematode larval development, oviposition and regulation of pharyngeal pumping; gon-14 exhibits receptor binding activity and is predicted to have nucleic acid binding activity and protein dimerization activity, based on protein domain information; gon-14 is localized to the nucleus.abnormal GONad development	1.46	0.145	0.0993151	-1.315	*
WBGene00009365	F33H1.4	F33H1.4 is involved in embryo development, locomotion, nematode larval development and reproduction.not known	1.43	0.115	0.0804196	-1.315
WBGene00022069	eel-1	eel-1 encodes a predicted Hect E3 ubiquitin ligase that contains multiple domains of similarity to the mammalian Mcl1 ubiquitin ligase Mule; eel-1 (enhancer of efl-1) was identified in a screen for modifiers of the transcription factor efl-1/E2F which is involved in the generation of SKN-1 protein asymmetry in the early embryo, a process essential for proper embryonic patterning; EEL-1 binds SKN-1 in yeast two-hybrid assays; genetic interaction studies indicate that eel-1 acts redundantly with one or more EFL-1 targets to regulate the spatial and temporal expression of SKN-1, most likely by promoting SKN-1 degradation; eel-1 is also involved in the organization of hemidesmosomes by maintaining proper levels of one of the constituent proteins, LET-805/myotactin (the putative hemidesmosome extracellular matrix receptor).	2.49	1.175	0.471888	-1.315	*		*
WBGene00011997	T24F1.5	not known	2.28	0.96	0.421053	-1.32
WBGene00000901	daf-5	daf-5 encodes a proline-rich protein, conserved in C. briggsae but not observed in non-nematode genomes, that promotes dauer formation in the group II branch of the dauer pathway, may regulate chemosensation via AWC neurons, and may regulate egg laying; daf-5 mutations suppress the dauer phenotype of group II Daf-c mutants; daf-5(e1385) partially suppresses dauer formation by aex-6(sa699) mutants at 26.8 degrees C.	2.75	1.43	0.52	-1.32	*
WBGene00020496	spat-3	spat-3 encodes, by transcription from alternative promoters, two large (1092- and 2471-residues) proteins; while residues 162-228 of the larger SPAT-3 protein encode a Ring1 type of zinc-finger domain (like that seen in SEX COMBS EXTRA, an E3 ubiquitin-protein ligase RING1 protein of Drosophila melanogaster), the bulk of SPAT-3 has no obvious similarities to other proteins; consistent with its predicted role as a PRC1 component, spat-3 activity is required in vivo for histone H2A ubiquitination; spat-3 is also required for proper positioning of Ray 1 in the male tail, neuronal migration and axon extension, vulval development, and fully wild-type brood sizes; SPAT-3 is also specifically required for PAR protein-dependent cell-polarity, and this requirement is independent of PAR-2 activity; as with par-3, par-6, pkc-3, and cdc-42, inactivation of spat-3 (by RNAi or mutation) strongly suppresses the embryonic lethality of par-2(it5ts) at restrictive temperature; as with nos-3, spat-3 also suppresses par-2(lw32), a strong loss-of-function allele; while spat-3 par-2 double mutant embryos require PAR-1 for viability, PAR-1 does not regain posterior cortical localization in these embryos, but is instead diffused through their cytoplasm.	1.96	0.63	0.321429	-1.33	*
WBGene00006038	ssp-9	Sperm Specific family, class P	1.62	0.29	0.179012	-1.33
WBGene00015207	B0495.8	B0495.8 is an ortholog of human LUC7L (LUC7-like (S. cerevisiae)) and C7orf55-LUC7L2 (C7orf55-LUC7L2 readthrough); B0495.8 is involved in embryo development; B0495.8 is predicted to have mRNA binding activity, based on protein domain information.not known	1.37	0.035	0.0255474	-1.335	*
WBGene00017852	F27C1.2	F27C1.2 is an ortholog of human SLC31A1 (solute carrier family 31 (copper transporter), member 1); F27C1.2 is involved in body morphogenesis, positive regulation of growth and reproduction; F27C1.2 is predicted to have copper ion transmembrane transporter activity, based on protein domain information.not known	2.23	0.89	0.399103	-1.34	*
WBGene00004890	smp-2	smp-2 is an ortholog of human SEMA3G (sema domain, immunoglobulin domain (Ig), short basic domain, secreted, (semaphorin) 3G), SEMA6A (sema domain, transmembrane domain (TM), and cytoplasmic domain, (semaphorin) 6A), SEMA6C (sema domain, transmembrane domain (TM), and cytoplasmic domain, (semaphorin) 6C), SEMA4A (sema domain, immunoglobulin domain (Ig), transmembrane domain (TM) and short cytoplasmic domain, (semaphorin) 4A), SEMA3D (sema domain, immunoglobulin domain (Ig), short basic domain, secreted, (semaphorin) 3D), SEMA4C (sema domain, immunoglobulin domain (Ig), transmembrane domain (TM) and short cytoplasmic domain, (semaphorin) 4C), SEMA4B (sema domain, immunoglobulin domain (Ig), transmembrane domain (TM) and short cytoplasmic domain, (semaphorin) 4B), SEMA3A (sema domain, immunoglobulin domain (Ig), short basic domain, secreted, (semaphorin) 3A), SEMA3F (sema domain, immunoglobulin domain (Ig), short basic domain, secreted, (semaphorin) 3F), SEMA4F (sema domain, immunoglobulin domain (Ig), transmembrane domain (TM) and short cytoplasmic domain, (semaphorin) 4F), SEMA6D (sema domain, transmembrane domain (TM), and cytoplasmic domain, (semaphorin) 6D), SEMA7A (semaphorin 7A, GPI membrane anchor (John Milton Hagen blood group)), SEMA6B (sema domain, transmembrane domain (TM), and cytoplasmic domain, (semaphorin) 6B), SEMA3E (sema domain, immunoglobulin domain (Ig), short basic domain, secreted, (semaphorin) 3E) and SEMA4D (sema domain, immunoglobulin domain (Ig), transmembrane domain (TM) and short cytoplasmic domain, (semaphorin) 4D).SeMaPhorin related	1.43	0.08	0.0559441	-1.35	*
WBGene00003072	lrp-2	lrp-2 is an ortholog of human LRP1 (low density lipoprotein receptor-related protein 1) and LRP1B (low density lipoprotein receptor-related protein 1B); lrp-2 is involved in cell migration, regulation of cell migration and secretion by cell; lrp-2 is localized to the Golgi-associated vesicle.Low-density lipoprotein RecePtor related	2.21	0.86	0.38914	-1.35	*
WBGene00003470	msp-152	msp-152 encodes a protein that belongs to a family of proteins called the Major Sperm Proteins (MSPs) that is conserved in nematodes; this family consists of closely related, small, basic proteins that make up 15% of sperm protein; this multigene family consists of over fifty genes, including many pseudogenes; MSPs are involved in both extracellular signaling and cytoskeletal functions during reproduction-MSP antagonizes Eph/ephrin signaling, in part, by binding VAB-1 Eph receptor tyrosine kinase on oocytes and sheath cells to promote oocyte maturation and MAPK activation; MSPs assemble into fibrous networks that drive movement of the C. elegans sperm; msp genes are expressed only in late primary spermatocytes.	1.35	0	0	-1.35
WBGene00017926	F29C4.2	F29C4.2 is an ortholog of human COX6C (cytochrome c oxidase subunit VIc); F29C4.2 is involved in determination of adult lifespan, embryo development, hermaphrodite genitalia development, locomotion, nematode larval development and reproduction; F29C4.2 is predicted to have cytochrome-c oxidase activity, based on protein domain information.not known	3.5	2.145	0.612857	-1.355	*
WBGene00000205	arx-7	arx-7 also called as p16Arc encodes a subunit of the actin related protein of the conserved Arp2/3 complex, with 60% amino acid similarity with the homologous genes from human (OMIM: 604227); arx-7 is an essential gene as disruption in the expression by RNAi results in embryonic arrest due to ventral enclosure during morphogenesis; Arp2/3 depletion results in partial shrinking of the Ea/p apical surfaces and incomplete Ea/p cell internalization; WSP-1 activates Arp2/3 complex and their function in ventral enclosure is cell autonomous; Arp2/3 regulates some Apical Junction components in embryos and adults; Arp2/3 is required during intestinal morphogenesis for regulation of intestinal lumen width in embryos and apical F-actin accumulation during larval and adult growth. Mutations in arx-7 cause PDE axon guidance defects; arx-7 mutants affect PQR growth cone morphology and filopodia formation; arx-7 acts cell-autonomously in PQR filopodia regulation.	1.69	0.335	0.198225	-1.355
WBGene00011852	clec-26	clec-26 is an ortholog of human CLEC3B (C-type lectin domain family 3, member B) and CLEC3A (C-type lectin domain family 3, member A).C-type LECtin	1.52	0.16	0.105263	-1.36
WBGene00016415	ampd-1	ampd-1 is an ortholog of human AMPD1 (adenosine monophosphate deaminase 1), AMPD3 (adenosine monophosphate deaminase 3) and AMPD2 (adenosine monophosphate deaminase 2); ampd-1 is involved in locomotion and nematode larval development; ampd-1 is predicted to have AMP deaminase activity, based on protein domain information.Adenosine MonoPhosphate Deaminase homolog	2.29	0.925	0.40393	-1.365	*
WBGene00010943	M176.4	M176.4 is localized to the endoplasmic reticulum.not known	1.47	0.105	0.0714286	-1.365
WBGene00195248	emc-5	emc-5 is an ortholog of human MMGT1 (membrane magnesium transporter 1).EMC Endoplasmic Membrane protein Complex (yeast EMC) homolog	1.85	0.48	0.259459	-1.37
WBGene00017600	ttr-10	TransThyretin-Related family domain	1.37	0	0	-1.37
WBGene00018953	F56C9.10	F56C9.10 is an ortholog of human BCAS3 (breast carcinoma amplified sequence 3).not known	2.46	1.085	0.441057	-1.375	*
WBGene00012759	sup-1	sup-1 encodes a novel, single-pass transmembrane protein; sup-1 was identified as an allele-specific dominant suppressor of unc-17(e245); unc-17 encodes a synaptic vesicle acetylcholine transporter and the e245 missense mutation results in substitution of arginine for glycine in the ninth transmembrane domain and reduced levels of UNC-17 protein; sup-1 is defined by several alleles that all behave similarly as dominant suppressors of unc-17(e245) and have no phenotype on their own; SUP-1 reporter fusion proteins are expressed in cholinergic neurons and body wall muscles, where they localize to the plasma membrane and are found in synaptic regions.	1.94	0.565	0.291237	-1.375	*
WBGene00018052	F35F10.1	F35F10.1 is an ortholog of human NGLY1 (N-glycanase 1).not known	1.5	0.125	0.0833333	-1.375
WBGene00002038	hum-5	hum-5 is an ortholog of human MYO1G (myosin IG) and MYO1D (myosin ID); hum-5 is predicted to have ATP binding activity and motor activity, based on protein domain information.Heavy chain, Unconventional Myosin	1.59	0.21	0.132075	-1.38
WBGene00001446	flp-3	flp-3 encodes nine copies of a GTMRFamide-containing peptide that is predicted to function as a neuropeptide that inhibits pharyngeal action potential in a manner similar to octopamine without having a significant effect on basal resting membrane potential; flp-3 is expressed in three pairs of neurons IL1D, OLL, URB.	1.45	0.065	0.0448276	-1.385
WBGene00017889	F28B3.10	not known	1.46	0.07	0.0479452	-1.39	*		*
WBGene00017445	sid-5	sid-5 is involved in RNA interference; sid-5 is localized to the late endosome.Systemic RNA Interference Defective	1.46	0.07	0.0479452	-1.39
WBGene00004271	rab-7	rab-7 encodes a Rab GTPase orthologous to the Rab7 GTPases of yeast, Drosophila, and vertebrates; RAB-7 is required for endosome and endosome to lysosome trafficking and thus, for proper yolk protein transport in oocytes and transport of endocytosed materials in coelomoyctes; RAB-7 is also required for apoptotic cell clearance, particularly for regulation of lysosome to phagosome fusion; RAB-7 activity is also required for normal embryogenesis, locomotion, and body morphology; RAB-7 localizes to late endosomes, lysosomes, and phagosomes; RAB-7 localization, and presumably function, at endosomes is positively regulated by SAND-1, a novel, conserved protein required for early to late endosome maturation and transport; rab-7 activity is upregulated by tub-1/tubby, a gene involved in obesity across species, suggesting that rab-7 may also be involved in a tub-1/tubby mediated endocytic pathway for regulation of fat storage.	3.12	1.72	0.551282	-1.4	*
WBGene00001067	dpy-5	dpy-5 encodes a Group I cuticle procollagen; dpy-5 activity is required for wild-type body length, cuticle structure (width of the annuli), postembryonic growth rates, and reproduction; dpy-5 is described as an intermediate collagen gene, as its mRNA, which is present in all larval stages, adults, and dauer larvae, increases in abudance two hours prior to the secretion of each new cuticle; a dpy-5::gfp fusion gene is expressed in hypodermal cells from mid-to-late L1 larval stages to adulthood, with notably variable expression in the V lineage-derived seam cells; dpy-5 mutations suppress mutations in bli-4, which encodes a proprotein convertase that may process DPY-5 for normal cuticle production; in addition, dpy-5 is required for normal expression patterns of the COL-19, DPY-7, and DPY-13 cuticle collagens.	3.02	1.615	0.534768	-1.405
WBGene00022181	pho-9	pho-9 is an ortholog of human ACPP (acid phosphatase, prostate), ACP2 (acid phosphatase 2, lysosomal) and ACPT (acid phosphatase, testicular); pho-9 is predicted to have acid phosphatase activity, based on protein domain information.intestinal acid PHOsphatase	2.57	1.16	0.451362	-1.41
WBGene00015579	C07H6.2	C07H6.2 is an ortholog of human PPP1R11 (protein phosphatase 1, regulatory (inhibitor) subunit 11).not known	1.95	0.54	0.276923	-1.41	*
WBGene00009096	fipr-1	fipr-1 is involved in nematode larval development and reproduction.FIP (Fungus-Induced Protein) Related	2.39	0.975	0.40795	-1.415	*
WBGene00021035	W05F2.3	W05F2.3 is involved in hermaphrodite genitalia development, nematode larval development and reproduction.not known	1.81	0.39	0.21547	-1.42	*
WBGene00023417	swm-1	swm-1 encodes a putative secreted TIL-domain protease inhibitor that, in males, inhibits unpolarized round spermatids from remodelling themselves into motile spermatozoa until their transfer to a hermaphrodite; SWM-1 is also required for efficient sperm transfer, and thus for male fertility; SWM-1 is biologically active from spermatogenesis in L4 larvae onward into adulthood, and functions non-autonomously, probably being expressed in germline; SWM-1-inhibited spermatid activation requires SPE-8, SPE-12, and SPE-27; SWM-1 is active in hermaphrodites but is not strongly required for fertility; SWM-1 is paralogous to C25E10.8, ISL-1, and the products of 11 other C. elegans genes; SWM-1 and its relatives are collectively similar to other TIL-domain protease inhibitors from nematodes, insects, and vertebrates, including the Drosophila melanogaster seminal fluid protein Acp62F; SWM-1 contains two tandem TIL domains, missense mutations of which partially complement one another in vivo, and which therefore may inhibit two different proteases; mutant swm-1 males can trans-activate hermaphrodite spermatids by mating, but prematurely remodel their own spermatids, which then generally fail to be transferred to hermaphrodites; sporadically or artificially transferred swm-1 mutant sperm do, however, fertilize hermaphrodite eggs normally.	1.42	0	0	-1.42	*
WBGene00007706	C25A1.4	C25A1.4 is an ortholog of human HNRNPM (heterogeneous nuclear ribonucleoprotein M) and MYEF2 (myelin expression factor 2); C25A1.4 is predicted to have nucleic acid binding activity and nucleotide binding activity, based on protein domain information.not known	1.52	0.095	0.0625	-1.425	*		*
WBGene00007270	C03C10.4	C03C10.4 is an ortholog of human SH3BP5L (SH3-binding domain protein 5-like).not known	1.49	0.06	0.0402685	-1.43
WBGene00008269	C53A5.11	not known	1.85	0.42	0.227027	-1.43
WBGene00005017	sqt-2	sqt-2 encodes a collagen required for normal alae formation and body morphology; sqt-2 mutants exhibit a slightly dumpy phenotype and the bodies of mutants are helically twisted.	1.56	0.13	0.0833333	-1.43
WBGene00014088	ZK809.8	ZK809.8 is involved in positive regulation of growth.not known	2.78	1.345	0.483813	-1.435	*
WBGene00009975	F53C11.5	not known	1.63	0.195	0.119632	-1.435	*
WBGene00006812	unc-80	unc-80 encodes a novel protein, conserved amongst C. elegans, Drosophila, and vertebrates; unc-79 functions in a pathway with unc-77 and nca-2, which encode alpha-1 subunits of voltage-insensitive cation leak channels, to regulate presynaptic activation and thus, locomotion and the response to specific volatile anesthetics; co-expression of UNC-77 and UNC-80 in HEK293T cells results in increased UNC-77 channel activity, in a manner consistent with UNC-77 and UNC-80 functioning as an ion leak channel; an unc-80::gfp reporter fusion is expressed in many sensory and all motoneurons; in the nerve ring and in dorsal and ventral nerve cords, UNC-80 localizes to specific axonal regions, but not to synapses; UNC-80, UNC-77, and UNC-79, an additional novel protein believed to act in the same pathway, reciprocally regulate their expression levels in neurons.	1.81	0.375	0.207182	-1.435	*
WBGene00005959	srx-68	Serpentine Receptor, class X	1.52	0.075	0.0493421	-1.445
WBGene00009981	F53F1.3	F53F1.3 is predicted to have oxidoreductase activity, based on protein domain information.not known	1.49	0.045	0.0302013	-1.445
WBGene00019607	K10B2.4	K10B2.4 is an ortholog of human WDR83OS (WD repeat domain 83 opposite strand).not known	2.17	0.72	0.331797	-1.45
WBGene00022817	upp-1	upp-1 encodes the C. elegans uridine phosphorylase ortholog; loss of upp-1 activity results in resistance to the anticancer pyrimidine analog 5-fluorouracil (5-FU); in vitro, UPP-1 exhibits both uridine and thymidine phosphorylase activity.	1.55	0.1	0.0645161	-1.45
WBGene00000717	col-144	col-144 is an ortholog of human SFTPD (surfactant protein D); col-144 is a structural constituent of cuticle, based on protein domain information.COLlagen	10.21	8.76	0.857982	-1.45			*
WBGene00019478	cri-2	K07C11.5 is orthologous to the human gene SIMILAR TO TISSUE INHIBITOR OF METALLOPROTEINASE 3 (SORSBY FUNDUS DYSTROPHY, PSEUDOINFLAMMATORY) (TIMP3; OMIM:188826), which when mutated leads to disease.	2.79	1.335	0.478495	-1.455
WBGene00021587	clec-76	C-type LECtin	2.78	1.32	0.47482	-1.46
WBGene00003151	mca-1	mca-1 encodes one of three C. elegans plasma membrane Ca2+ ATPases (PMCAs); by homology, MCA-1 is predicted to function as a molecular pump that couples ATP hydrolysis to extrusion of cytosolic Ca2+; when expressed in insect cells, MCA-1 exhibits calcium-pumping ATPase activity and binding to human calmodulin; large-scale RNAi screens indicate that mca-1 activity is required for normal coordinated locomotion and rates of growth; an mca-1::gfp reporter fusion is expressed solely in the excretory canal.	3.17	1.71	0.539432	-1.46	*
WBGene00008548	F07A11.5	F07A11.5 is an ortholog of human RBKS (ribokinase); F07A11.5 is predicted to have ribokinase activity, based on protein domain information.not known	2.14	0.68	0.317757	-1.46
WBGene00011060	R06C1.6	not known	1.88	0.42	0.223404	-1.46	*
WBGene00010130	vha-14	vha-14 encodes an ortholog of subunit D of the cytoplasmic (V1) domain of vacuolar proton-translocating ATPase (V-ATPase); VHA-14 is a predicted cytosolic rotor (stalk) component.	1.84	0.38	0.206522	-1.46	*
WBGene00018050	clec-139	C-type LECtin	1.46	0	0	-1.46
WBGene00017985	neg-1	neg-1 is involved in body morphogenesis, embryo development and nematode larval development.Negative Effect on Gut development	1.89	0.425	0.224868	-1.465	*
WBGene00010012	saeg-1	saeg-1 is an ortholog of human ELMSAN1 (ELM2 and Myb/SANT-like domain containing 1), ZNF541 (zinc finger protein 541) and TRERF1 (transcriptional regulating factor 1); saeg-1 is involved in gene expression; saeg-1 is predicted to have DNA binding activity and chromatin binding activity, based on protein domain information; saeg-1 is localized to the nucleus.Suppressor of Activated EGL-4	3.18	1.715	0.539308	-1.465	*
WBGene00010633	nspd-2	Nematode Specific Peptide family, group D	1.47	0	0	-1.47	*
WBGene00003003	lin-14	lin-14 encodes a novel protein whose activity is required for specifying the division timings of a specific group of cells during postembryonic development; lin-14 loss-of-function mutations result in the premature appearance of later larval lineages, while gain-of-function mutations result in reiteration of L1 larval stages lineages; in addition, lin-14 acts as a positive regulator of AVM, PVM, and FLP touch cell development; in regulating developmental timing, lin-14 acts, in part, by positively regulating the activity of lin-28, which encodes a cytoplasmic protein also required for proper developmental timing; at hatching, LIN-14 is detected in the nuclei of blast cells and neurons; later, from the late L1 to adult stages, LIN-14 levels are negatively regulated by translational repression mediated by lin-4, a 22-nt small temporal RNA (stRNA) that is complementary to sequences in the lin-14 3 UTR.	3.06	1.585	0.517974	-1.475	*
WBGene00020188	T03F1.6	not known	1.69	0.21	0.12426	-1.48
WBGene00001574	gei-17	gei-17 encodes a SUMO E3 ligase; during embryonic development, GEI-17 activity is required for maintaining normal levels of the DNA polymerase eta POLH-1, and hence checkpoint silencing, in embryos exposed to DNA damage; gei-17 mutations affect embryonic viability, vulval development, and body morphology; in vitro, GEI-17 has been demonstrated to sumoylate AIR-2, MUS-101, POLH-1, as well as to undergo autosumoylation; GEI-17 interacts with GEX-3 in yeast two-hybrid assays.	2.4	0.915	0.38125	-1.485	*		*
WBGene00009477	rbpl-1	rbpl-1 encodes a protein containing a DWNN domain that has similarity to the E3 ubiquitin-protein ligase RBBP6 (Retinoblastoma binding protein 6); loss of rbpl-1 activity via RNAi results in embryonic lethality and sick, slow growing animals with disorganized germlines.	2.78	1.29	0.464029	-1.49	*
WBGene00016596	C42D4.3	C42D4.3 is an ortholog of human FAM46C (family with sequence similarity 46, member C), FAM46D (family with sequence similarity 46, member D), FAM46B (family with sequence similarity 46, member B) and FAM46A (family with sequence similarity 46, member A).not known	1.74	0.25	0.143678	-1.49	*
WBGene00000558	cnc-4	cnc-4 encodes one of eleven C. elegans caenacin peptides; cnc-4 expression is strongly induced after infection by the fungus Drechmeria coniospora, suggesting that it functions as a secreted antimicrobial peptide in the innate immune response.	1.78	0.28	0.157303	-1.5	*
WBGene00011077	R07B1.5	not known	1.5	0	0	-1.5
WBGene00021415	nsy-4	nsy-4 encodes a member of the PMP22/EMP/claudin/calcium channel gamma subunit family; nsy-4 is worm-specific, with obvious homologs only in C. elegans; nsy-4 functions with nsy-5 to induce the AWC chemosensory neuron ON fate by regulating the activity of the UNC-2/UNC-36 calcium channel.	1.86	0.355	0.19086	-1.505
WBGene00008440	DY3.8	not known	1.6	0.095	0.059375	-1.505	*
WBGene00019003	F57B10.5	F57B10.5 is an ortholog of human TMED7 (transmembrane emp24 protein transport domain containing 7) and TMED3 (transmembrane emp24 protein transport domain containing 3).not known	1.7	0.185	0.108824	-1.515	*
WBGene00011687	T10C6.5	T10C6.5 is an ortholog of human CWC15 (CWC15 spliceosome-associated protein); T10C6.5 is involved in embryo development and receptor-mediated endocytosis; T10C6.5 is localized to the nucleus.not known	1.61	0.095	0.0590062	-1.515	*
WBGene00020334	atg-11	atg-11 encodes a coiled-coil protein orthologous to the human gene LIKELY ORTHOLOG OF MOUSE COILED COIL FORMING PROTEIN 1 (RB1CC1; OMIM:606837), which when mutated leads to disease; during embryogenesis, ATG-11 functions as a scaffolding protein to mediate autophagic degradation of selective protein aggregates, such as those containing SQST-1, with which ATG-11 physically interacts; ATG-11 is, however, dispensable for autophagic aggregrate degradation induced by starvation.	1.6	0.085	0.053125	-1.515
WBGene00021611	nhr-238	nhr-238 is predicted to have sequence-specific DNA binding activity, sequence-specific DNA binding transcription factor activity, steroid hormone receptor activity, and zinc ion binding activity, based on protein domain information.Nuclear Hormone Receptor family	1.52	0	0	-1.52
WBGene00077771	C41G7.9	C41G7.9 is an ortholog of human TSPO (translocator protein) and TSPO2 (translocator protein 2).not known	1.93	0.405	0.209845	-1.525			*
WBGene00003718	nhr-128	nhr-128 is predicted to have sequence-specific DNA binding activity, sequence-specific DNA binding transcription factor activity, steroid hormone receptor activity, and zinc ion binding activity, based on protein domain information.Nuclear Hormone Receptor family	1.57	0.04	0.0254777	-1.53
WBGene00010825	M01G12.14	M01G12.14 is an ortholog of human DXO (decapping exoribonuclease).not known	1.53	0	0	-1.53
WBGene00009508	row-1	row-1 is an ortholog of human ZNF683 (zinc finger protein 683), FEZF1 (FEZ family zinc finger 1) and FEZF2 (FEZ family zinc finger 2); row-1 is predicted to have nucleic acid binding activity, based on protein domain information.Relative of Woc homolog	1.72	0.185	0.107558	-1.535	*
WBGene00010959	nduo-1	The nduo-1 gene resides on the mitochondrial chromosome, and encodes the protein NADH-ubiquinone oxidoreductase chain 1; this is the C. elegans homolog of the core MT-ND1 of mitochondrial NADH:ubiquinone oxidoreductase (Complex I).	8.73	7.19	0.823597	-1.54	*
WBGene00001581	gfi-1	gfi-1 encodes a protein that contains 21 ET modules; interacts with unc-68 in yeast two-hybrid assays.	7.2	5.66	0.786111	-1.54	*		*
WBGene00003041	lin-61	lin-61 encodes a protein that contains four malignant brain tumor (MBT) repeats and is similar to the human and mouse lethal (3) malignant brain tumor 2 [L(3)MBT2] proteins; LIN-61 is predicted to function in a transcriptional regulatory complex that may play a role in transcriptional repression during development; loss of lin-61 activity via RNAi and mutation indicates that LIN-61 is required for: 1) genome stability in the soma and germline, and 2) postembryonic developmental processes such as vulval development, in which lin-61 acts as a class B synthetic multivulval (SynMuv) gene and as a candidate transcriptional repressor of genes such at mat-3; LIN-61 is broadly expressed throughout development, from the one-cell embryo through adulthood, and localizes to nuclei.	1.82	0.28	0.153846	-1.54
WBGene00021283	Y24D9A.5	Y24D9A.5 is involved in nematode larval development.not known	1.54	0	0	-1.54	*
WBGene00011733	T12D8.5	not known	2.06	0.515	0.25	-1.545
WBGene00009393	clec-62	clec-62 is involved in innate immune response.C-type LECtin	1.92	0.37	0.192708	-1.55
WBGene00021785	Y51H7C.7	Y51H7C.7 is an ortholog of human C1D (C1D nuclear receptor corepressor); Y51H7C.7 is involved in reproduction.not known	1.55	0	0	-1.55	*
WBGene00012187	rpb-11	rpb-11 is an ortholog of human POLR2J3 (polymerase (RNA) II (DNA directed) polypeptide J3); rpb-11 is involved in embryo development, hermaphrodite genitalia development, negative regulation of vulval development, nematode larval development, oogenesis and receptor-mediated endocytosis; rpb-11 is predicted to have protein dimerization activity, based on protein domain information.RNA Polymerase II (B) subunit	3.32	1.765	0.531627	-1.555
WBGene00006720	ubc-25	ubc-25 is an ortholog of human UBE2Q2 (ubiquitin-conjugating enzyme E2Q family member 2) and UBE2Q1 (ubiquitin-conjugating enzyme E2Q family member 1); ubc-25 is localized to the nucleus.UBiquitin Conjugating enzyme	2.62	1.06	0.40458	-1.56	*
WBGene00010237	scvp-1	Secreted nematode Clade V Protein gene family	1.56	0	0	-1.56
WBGene00000294	cas-1	cas-1 encodes the C. elegans homologue of the adenylyl cyclase-associated protein 1 (CAP1); as loss of cas-1 activity via large-scale RNAi screens results in no obvious defects, the precise role of cas-1 in C. elegans development and/or behavior is not yet known.	3.94	2.375	0.602792	-1.565	*		*
WBGene00011490	T05F1.4	not known	1.62	0.055	0.0339506	-1.565
WBGene00004855	sma-1	sma-1 encodes a beta-H spectrin; during embryonic morphogenesis, SMA-1 activity is required for a normal rate of elongation and thus, for a wild-type body length upon hatching; in addition, SMA-1 is required for proper morphogenesis of the pharynx and the excretory cell; sma-1 mRNA transcripts are first detected in hypodermal cells at the beginning of embryonic morphogenesis with later expression visible in the developing pharynx, intestine, and excretory cell.	2.94	1.37	0.465986	-1.57	*		*
WBGene00000420	ced-6	ced-6 encodes an Src homology (SH) 3 and phosphotyrosine-binding (PTB) domain-containing adaptor protein, orthologous to human CED-6/GULP, that is required for cell corpse engulfment during apoptosis; CED-6 is bound by the phosphotyrosine binding motif in the cytoplasmic tail of the transmembrane protein CED-1, and and within phagocytic cells this interaction may be part of a signal transduction pathway that promotes apoptotic cell engulfment.	2.44	0.87	0.356557	-1.57
WBGene00010867	tag-260	tag-260 is an ortholog of human IRF2BPL (interferon regulatory factor 2 binding protein-like) and IRF2BP2 (interferon regulatory factor 2 binding protein 2); tag-260 is involved in growth.Temporarily Assigned Gene name	1.94	0.37	0.190722	-1.57	*
WBGene00016803	bath-42	bath-42 encodes a BTB (broad-complex, Tramtrack, and bric-a-brac) and MATH (meprin-associated Traf homology) domain-containing protein; loss of bath-42 function results in increased levels of the RIC-3 nicotinic acetylcholine receptor (nAChR)-specific chaperone in vulval muscles and decreased egg-laying in response to treatment with levamisole, an nAChR agonist; in addition, overexpression of BATH-42 results in decreased pharyngeal pumping, in a manner dependent upon the presence of the RIC-3 C-terminus and the CUL-3 cullin; as BATH-42 interacts in vitro with both CUL-3 and the RIC-3 C-terminus, BATH-42 likely functions to regulate RIC-3 levels via CUL-3-mediated ubiquitination and degradation; bath-42::gfp promoter fusions are expressed in vulval and pharyngeal muscles, some head and body neurons, the posterior intestine, and hypodermal seam cells.	1.64	0.07	0.0426829	-1.57	*
WBGene00008607	F09B12.3	F09B12.3 is an ortholog of human PLBD2 (phospholipase B domain containing 2).not known	2.27	0.7	0.30837	-1.57			*
WBGene00017166	aldo-2	aldo-2 encodes a fructose-bisphosphate aldolase homologous to human ALDOB, which when mutated leads to fructosemia, hereditary fructose intolerance (OMIM:229600).	7.24	5.67	0.783149	-1.57	*		*
WBGene00012337	W07G4.3	W07G4.3 is an ortholog of human SCYL1 (SCY1-like 1 (S. cerevisiae)); W07G4.3 is involved in reproduction; W07G4.3 is predicted to have ATP binding activity and protein kinase activity, based on protein domain information.not known	2.45	0.875	0.357143	-1.575	*
WBGene00010500	K02B12.7	K02B12.7 is an ortholog of human ARFGAP1 (ADP-ribosylation factor GTPase activating protein 1); K02B12.7 is predicted to have GTPase activator activity, based on protein domain information.not known	1.6	0.025	0.015625	-1.575
WBGene00022472	Y119C1B.6	not known	1.58	0	0	-1.58
WBGene00019357	cpg-8	cpg-8 encodes, by alternative splicing, two putatively secreted small proteins of 115 and 99 residues; the large CPG-8 isoform has 6 potential chondroitin attachment sites, 5 of them verified by mass spectrometry; CPG-8 has no obvious function in mass RNAi assays.	3.61	2.025	0.560942	-1.585	*
WBGene00016990	vps-37	vps-37 encodes the C. elegans ortholog of Saccharomyces cerevisiae Srn2p/Vps37p, a member of the endosomal sorting ESCRT-I complex that functions in endosomal sorting of mono-ubiquitinated membrane proteins; in C. elegans, VPS-37 is an essential component of the ESCRT-I complex (other members include VPS-28, MVB-12, and TSG-101) that affects the rate at which cell surface receptors are degraded and hence, the rate at which their activity is downregulated; a VPS-37::GFP fusion protein localizes to the cytosol and to endosomal membranes.	1.9	0.315	0.165789	-1.585	*
WBGene00219374	C25A11.10	C25A11.10 is involved in oviposition.not known	2.39	0.8	0.334728	-1.59
WBGene00013752	Y113G7A.15	not known	1.59	0	0	-1.59
WBGene00012359	W09D10.1	W09D10.1 is an ortholog of human SMAP2 (small ArfGAP2) and SMAP1 (small ArfGAP 1); W09D10.1 is involved in nematode larval development and reproduction; W09D10.1 is predicted to have GTPase activator activity, based on protein domain information.not known	2.23	0.635	0.284753	-1.595	*
WBGene00011063	cpg-3	cgp-3 encodes a putatively secreted protein with an N-terminal low-complexity domain containing 15 potential chondroitin attachment sites, and a C-terminal EGF-like region; cpg-3 mRNA is enriched in oogenesis, but CPG-3 has no obvious function in mass RNAi assays.	1.73	0.135	0.0780347	-1.595	*
WBGene00010693	K08H2.7	not known	1.75	0.145	0.0828571	-1.605
WBGene00003891	osm-11	osm-11 encodes a protein required for normal osmosensation, osmotic resistance, and defecation rhythm, and for fully normal growth rate; OSM-11 has no clear orthologs outside of nematodes, but is paralogous to DOS-1, OSM-7, and K02F3.7, has a predicted signal sequence with 12 conserved cysteine residues, and may be secreted; osm-11 mutants have abnormally high levels of internal glycerol, defective osmotic avoidance, and slowed defecation rhythms characteristic of worms under chronic osmotic stress; osm-11 mutants are also somewhat scrawny and slow-growing; osm-11(RNAi) animals show constitutive gpdh-1 transcription.	8.03	6.42	0.799502	-1.61	*
WBGene00017031	D1044.6	D1044.6 is an ortholog of human ZNF318 (zinc finger protein 318).not known	1.81	0.19	0.104972	-1.62	*
WBGene00008531	F02E9.7	F02E9.7 is an ortholog of human ACP5 (acid phosphatase 5, tartrate resistant); F02E9.7 is predicted to have hydrolase activity, based on protein domain information.not known	1.76	0.14	0.0795455	-1.62
WBGene00019805	R01B10.3	R01B10.3 is involved in reproduction.not known	1.63	0	0	-1.63
WBGene00010507	K02E2.6	K02E2.6 encodes a 123-residue protein resembling retroviral aspartyl proteases; K02E2.6 mRNAs are expressed somatically, and are normally lowered by DCR-1 and the DCR-1 interactors DRH-3, RRF-3, ERI-1, ERI-3, and ERI-5 (via degradation of K02E2.6 transcripts into small RNAs); K02E2.6 has no obvious function in mass RNAi assays.	1.64	0	0	-1.64
WBGene00021605	Y46H3C.5	not known	1.64	0	0	-1.64
WBGene00014108	ZK856.7	not known	3.74	2.1	0.561497	-1.64			*
WBGene00006786	unc-51	unc-51 encodes a serine/threonine protein kinase orthologous to Saccharomyces cerevisiae autophagy protein Atg1p and the vertebrate ULK proteins; unc-51 is required for axon outgrowth along the anterior-posterior axis and sex myoblast migration; in regulating axon outgrowth, UNC-51 functions together with the VAB-8 kinesin-like protein and UNC-14, both of which physically interact with, and are phosphorylated by, UNC-51, and with the UNC-5 Netrin receptor, whose subcellular localization in neurons is regulated by UNC-51 and UNC-14; in addition, UNC-51 is required for normal dauer morphogenesis of daf-2 mutant animals; UNC-51 is expressed in all C. elegans neurons and in body wall and pharyngeal muscles; in neurons, an UNC-51::GFP fusion protein shows punctate cytoplasmic localization in axons and cell bodies and partial co-localization with UNC-14 and UNC-5.	2.2	0.555	0.252273	-1.645	*
WBGene00022847	ZK1055.6	not known	1.7	0.05	0.0294118	-1.65	*
WBGene00001570	gei-13	gei-13 encodes a protein, with a BED finger domain (predicted to be DNA-binding) and a glutamine/asparagine-rich domain; GEI-13 physically interacts with GEX-3, and is required for normal body shape, cuticle synthesis, and locomotion.	2.43	0.78	0.320988	-1.65	*
WBGene00006739	ulp-4	ulp-4 is an ortholog of human SENP7 (SUMO1/sentrin specific peptidase 7) and SENP6 (SUMO1/sentrin specific peptidase 6); ulp-4 is involved in body morphogenesis, embryo development, hermaphrodite genitalia development and oviposition; ulp-4 is predicted to have cysteine-type peptidase activity, based on protein domain information; ulp-4 is localized to the mitochondrial matrix.Ubiquitin-Like Protease	3.02	1.36	0.450331	-1.66	*
WBGene00004738	scc-3	scc-3 encodes a cohesin complex subunit homologous to Saccharomyces cerevisiae Irr1p/Scc3p; SCC-3 is required during meiosis for synaptonemal complex formation and sister chromatid cohesion, proper localization of REC-8 to chromosomes, mitotic chromosome segregation, embryonic development, and vulval morphogenesis; in embryos, SCC-3 forms a cohesin complex with SCC-1, SMC-1, SMC-3, and TIM-1, a HEAT/Armadillo repeat-containing protein related to Drosophila TIMELESS; in the germline, SCC-3 associates with chromatin of transistion zone nuclei, assembles along the longitudinal axes of synapsed chromosomes at pachytene, and unlike other cohesins, localizes throughout chromatin at diakinesis; SCC-3 localization requires TIM-1, and SCC-3 and REC-8 are mutually required for chromatin localization.	1.74	0.08	0.045977	-1.66
WBGene00015336	C02D5.2	C02D5.2 is an ortholog of human IFI30 (interferon, gamma-inducible protein 30).not known	1.66	0	0	-1.66
WBGene00003002	lin-13	lin-13 encodes a large (2248-residue) nuclear protein with multiple zinc fingers of the C2H2 class and a LXCXE retinoblastoma protein-binding motif, that is required for survival through larval development and for negative regulation of vulval fates during postembryonic development.	2.2	0.54	0.245455	-1.66	*
WBGene00012942	Y47D3B.6	not known	1.78	0.12	0.0674157	-1.66	*
WBGene00011849	T19H5.4	not known	4.49	2.825	0.629176	-1.665	*
WBGene00015340	C02E7.7	not known	2.81	1.145	0.407473	-1.665
WBGene00019606	clec-88	clec-88 encodes, by alternative splicing, two isoforms of a putatively secreted C-type lectin paralogous to CLEC-87, C25B8.4, F26D10.12, and ZK858.3; CLEC-88 has a single chondroitin attachment site verified by mass spectrometry; CLEC-88 has no obvious function in mass RNAi assays.	1.85	0.185	0.1	-1.665	*
WBGene00011036	edc-3	edc-3 is an ortholog of human EDC3 (enhancer of mRNA decapping 3).yeast Enhancer of DeCapping homolog	1.85	0.185	0.1	-1.665
WBGene00017755	zip-8	zip-8 encodes a bZip family transcription factor; the tm721 variation that affects zip-8 has been reported to result in lethality; a zip-8::gfp reporter fusion is expressed in the adult intestine.	1.74	0.075	0.0431034	-1.665	*
WBGene00004986	spp-1	spp-1 encodes a caenopore, a saposin (B) domain-containing protein that is a member of the saposin-like protein (SAPLIP) superfamily containing mammalian NK-lysin and granulysin and the protozoan amoebapore-like proteins; SPP-1 exhibits antibacterial activity in vitro and its expression in vivo is regulated by the DAF-2/insulin receptor signaling pathway and by the presence of bacterial pathogens such as Salmonella typhimurium and Pseudomonas aeruginosa; an spp-1::gfp reporter fusion is expressed in the intestine.	18.98	17.295	0.911222	-1.685
WBGene00003163	mdl-1	mdl-1 encodes a basic helix-loop-helix (bHLH) protein similar to the vertebrate MAD transcriptional regulators; in vitro, MDL-1 can heterodimerize, and bind an E-box DNA sequence, with MXL-1, a C. elegans MAX-like bHLH protein; when expressed in rat embryonic fibroblasts, MDL-1 is able to suppress c-MYC/RAS-induced cell transformation, in a manner dependent upon an intact, predicted SIN3 interaction domain; mdl-1::gfp promoter fusions are expressed in a number of different tissues, including the posterior intestine, anterior and ventral cord neurons, pharyngeal and body wall muscles, somatic gonad precursors, and hypodermal cells; yeast one-hybrid and ChIP experiments indicate that DAF-3/Smad can bind the mdl-1 promoter; in addition, mdl-1 pharyngeal expression is specifically increased in daf-3(RNAi) animals, suggesting that DAF-3 directly negatively regulates mdl-1 transcription in pharyngeal tissue during dauer formation.	15.44	13.755	0.890868	-1.685	*
WBGene00011230	nud-2	nud-2 encodes an ortholog of human NDE1 and NDEL1, effectors of LIS1; NUD-2, along with other orthologs of LIS1-associated proteins (NUD-1, DHC-1, CDK-5, and CDKA-1), is required to prevent convulsions induced by exposure to the GABA antagonist pentylenetetrazole (PTZ); nud-2(RNAi), like RNAi of nud-1 et al., not only induces PTZ susceptibility but also causes GABA-containing synaptic vesicles in the ventral nerve cord to be distributed raggedly, and nud-2(RNAi) animals are abnormally susceptible to paralysis by the GABA agonist muscimol; nud-2(RNAi) phenotypes are dominantly enhanced by a heterozygous lis-1 allele, and nud-2(RNAi) delays the recovery from PTZ-induced paralysis of lis-1 heterozygotes.	2.08	0.395	0.189904	-1.685	*
WBGene00000649	col-73	col-73 is an ortholog of human MARCO (macrophage receptor with collagenous structure); col-73 is involved in body morphogenesis; col-73 is a structural constituent of cuticle, based on protein domain information.COLlagen	3.22	1.535	0.476708	-1.685
WBGene00044742	Y55F3BR.10	not known	1.69	0	0	-1.69
WBGene00013315	Y57G11C.20	not known	1.71	0.015	0.00877193	-1.695
WBGene00006927	vit-3	vit-3 encodes a vitellogenin, a precursor of the lipid-binding protein related to vertebrate vitellogenins and mammalian ApoB-100, a core LDL particle constituent (OMIM:107730); VIT-3 is a major yolk component, but as loss of VIT-3 activity via RNA-mediated interference (RNAi) does not result in any abnormalities, VIT-3 likely functions redundantly with other vitellogenins to provide essential nutrients to the developing embryo; VIT-3 is expressed exclusively in the adult hermaphrodite intestine, from which it is secreted into the pseudocoelomic space and finally taken up by oocytes; in males, vit-3 expression may be negatively regulated by MAB-3, a DM binding domain-containing transcription factor required for male sexual development.	1.97	0.27	0.137056	-1.7			*
WBGene00016062	C24G6.8	C24G6.8 is an ortholog of human PTRH2 (peptidyl-tRNA hydrolase 2); C24G6.8 is predicted to have aminoacyl-tRNA hydrolase activity, based on protein domain information.not known	1.82	0.12	0.0659341	-1.7	*		*
WBGene00011384	T02G6.1	not known	1.91	0.205	0.10733	-1.705	*
WBGene00000616	col-39	col-39 encodes a collagen that is individually dispensable for viability and gross morphology in mass RNAi screens; the amino- and carboxyl-terminal cysteine-rich regions of COL-39 are most closely related to those of COL-8, COL-19, and COL-35.	5.61	3.895	0.694296	-1.715
WBGene00012553	cco-2	cco-2 encodes the C. elegans ortholog of the cytochrome c oxidase (COX) subunit Va (COX Va); loss of cco-2 activity via RNAi results in a shortened life span, reduced fertility, and defects in mitochondrial respiratory chain function.	4.95	3.235	0.653535	-1.715	*		*
WBGene00001309	emr-1	emr-1 gene encodes a homolog of the human integral nuclear membrane protein emerin ; EMR-1 belongs to a family of proteins sharing the LEM-domain (LAP2-Emerin-MAN1 domain) that are generally conserved in metazoa and bind to lamin; EMR-1, along with another LEM-domain protein, LEM-2 is required for larval development, normal life-span, nuclear envelope and chromatin organization, chromosome segregation and cell division; emr-1 is also required for smooth muscle activity; emr-1 negatively regulates pha-4, the transcription factor required for pharynx identity; EMR-1 protein is found in the nuclear envelopes of all cell types except sperm and at all life stages; EMR-1 binds to lamin/LMN-1; emr-1 mutations also exhibit weak hypersensitivity to DNA damage.	3.05	1.33	0.436066	-1.72	*
WBGene00010272	amph-1	amph-1 is an ortholog of human BIN2 (bridging integrator 2), BIN1 (bridging integrator 1) and AMPH (amphiphysin); amph-1 functions in lipid tube assembly involved in organelle fission; amph-1 is localized to the recycling endosome.AMPHiphysin homolog	1.82	0.1	0.0549451	-1.72	*
WBGene00004467	rpn-11	rpn-11 encodes a predicted non-ATPase subunit of the 19S regulatory complex of the proteasome that affects adult viability, osmoregulation, embryonic viability, and movement; interacts with itself, RPN-9, and F55A11.3, based on yeast two-hybrid assays.	2.19	0.465	0.212329	-1.725	*
WBGene00000370	ccg-1	Conserved Cysteine/Glycine domain protein	5.21	3.485	0.668906	-1.725	*
WBGene00001081	dpy-22	dpy-22 encodes a broadly expressed protein, homologous to the human transcriptional mediator protein TRAP230, which is involved in WNT and RAS signaling, as well as in dosage compensation; DPY-22 has a C-terminal glutamine-rich domain that is dispensable for inhibition of RAS-dependent cell differentiation, but is required for inhibition of BAR-1-dependent gene expression.	3.5	1.775	0.507143	-1.725	*
WBGene00022745	ZK470.2	not known	3.62	1.89	0.522099	-1.73	*		*
WBGene00013847	cls-3	cls-3 is an ortholog of human CLASP2 (cytoplasmic linker associated protein 2) and CLASP1 (cytoplasmic linker associated protein 1); cls-3 is involved in embryo development, mitotic nuclear division and nematode larval development.CLASP family of microtubule-binding proteins	2.18	0.45	0.206422	-1.73
WBGene00009200	F28C1.1	F28C1.1 is an ortholog of human CLASRP (CLK4-associating serine/arginine rich protein).not known	2.14	0.41	0.191589	-1.73
WBGene00016500	memo-1	memo-1 is an ortholog of human MEMO1 (mediator of cell motility 1).MEdiator of cell MOtility 1 homolog	2.02	0.285	0.141089	-1.735	*
WBGene00001864	him-5	him-5 was identified in screens for genes that when mutated resulted in an increased frequency of X chromosome nondisjunction and thus, an increased frequency of genotypically XO males in self-fertile populations; him-5 functions in X chromosome dynamics by regulating the number and distribution of X chromosome pairing events.	1.78	0.045	0.0252809	-1.735
WBGene00008549	din-1	din-1 is an ortholog of human SPEN (spen family transcriptional repressor), RBM15 (RNA binding motif protein 15) and RBM15B (RNA binding motif protein 15B); din-1 is involved in body morphogenesis, embryo development, negative regulation of vulval development, nematode larval development, positive regulation of vulval development and reproduction; din-1 is predicted to have nucleic acid binding activity and nucleotide binding activity, based on protein domain information; din-1 is localized to the nucleus.DAF-12 Interacting Protein	3.67	1.92	0.523161	-1.75	*
WBGene00020572	rund-1	rund-1 is an ortholog of human RUNDC1 (RUN domain containing 1); rund-1 is involved in dense core granule maturation, regulation of dauer larval development, regulation of defecation and functions in regulation of locomotion involved in locomotory behavior and regulation of oviposition; rund-1 exhibits Rab GTPase binding activity; rund-1 is localized to the Golgi trans cisterna, the axon, the neuronal cell body and the perinuclear region of cytoplasm.RUN Domain containing protein	1.8	0.05	0.0277778	-1.75
WBGene00020286	T06A10.3	T06A10.3 is an ortholog of human GTSF1L (gametocyte specific factor 1-like) and GTSF1 (gametocyte specific factor 1); T06A10.3 is localized to the cytoplasm.not known	1.75	0	0	-1.75
WBGene00001565	gei-8	gei-8 encodes a novel protein highly similar to C. briggsae BP:CBP04038 that contains a glutamine/asparagine (Q/N)-rich ( prion ) domain (by the algorithm of Michelitsch and Weissman) and two myb-like DNA-binding domains; interacts with GEX-3 in yeast two-hybrid assays.	2.85	1.095	0.384211	-1.755
WBGene00021187	Y9D1A.2	not known	1.76	0	0	-1.76
WBGene00014055	ZK669.5	ZK669.5 is predicted to have GTP binding activity, based on protein domain information.not known	1.76	0	0	-1.76
WBGene00020812	acdh-7	acdh-7 is an ortholog of human ACADM (acyl-CoA dehydrogenase, C-4 to C-12 straight chain); acdh-7 is predicted to have acyl-CoA dehydrogenase activity and flavin adenine dinucleotide binding activity, based on protein domain information.Acyl CoA DeHydrogenase	2.71	0.945	0.348708	-1.765
WBGene00009444	F35G12.11	F35G12.11 is an ortholog of human ERH (enhancer of rudimentary (Drosophila)); F35G12.11 is involved in embryo development and oogenesis.not known	1.77	0	0	-1.77
WBGene00011740	mrpl-51	mrpl-51 is an ortholog of human MRPL51 (mitochondrial ribosomal protein L51); mrpl-51 is involved in embryo development, nematode larval development and receptor-mediated endocytosis.Mitochondrial Ribosomal Protein, Large	1.87	0.095	0.0508021	-1.775
WBGene00018218	F40A3.3	F40A3.3 is an ortholog of human PEBP1 (phosphatidylethanolamine binding protein 1); F40A3.3 is localized to the mitochondrion.not known	2.58	0.8	0.310078	-1.78			*
WBGene00002981	lgg-2	lgg-2 encodes an ortholog of the autophagic budding yeast protein Atg8p; LGG-2 is also homologous the light chain 3 (LC3) subunit of the microtubule-associated proteins 1A and 1B (MAP1A and MAP1B); LGG-2 is predicted to associate with MAP1A and MAP1B and with microtubules and to perhaps play a role in regulating the microtubule-binding activity of MAP1A and MAP1B; LGG-2 has no obvious function in RNAi assays, and is not required for either dauer formation or extended lifespan.	11.57	9.79	0.846154	-1.78	*
WBGene00044686	flp-28	FMRF-Like Peptide	4.88	3.09	0.633197	-1.79	*
WBGene00001999	hrp-1	hrp-1 encodes a putative heterogeneous nuclear ribonucleoprotein (hnRNP) required for mRNA surveillance, normally rapid growth, normally short lifespan, normally short body length, vulval development, DAF-18 function, fertility, and general viability; HRP-1 has two N-terminal RRM domains and a low-complexity C-terminal domain; HRP-1 s homologs include HNRNPA0 (OMIM:609409), HNRNPA1 (HNRPA1; OMIM:164017; overexpressed in vitamin D resistance); HNRPA3 (OMIM:605372); and HNRNPA1L2.	2.92	1.13	0.386986	-1.79	*		*
WBGene00011035	snrp-27	snrp-27 is an ortholog of human SNRNP27 (small nuclear ribonucleoprotein (U4/U6.U5)); snrp-27 is involved in oviposition.Small Nuclear RibonucleoProtein homolog	1.79	0	0	-1.79
WBGene00015805	C15H9.11	not known	3.52	1.72	0.488636	-1.8
WBGene00018164	sup-36	sup-36 is involved in embryonic digestive tract development.SUPpressor	1.8	0	0	-1.8
WBGene00008040	ttr-5	C40H1.5 encodes a protein containing a predicted signal sequence followed by a transthyretin-like domain; the product of C40H1.5 belongs to a family of apparently nematode-specific proteins whose function is not yet known.	3.34	1.535	0.459581	-1.805	*
WBGene00000206	asb-1	asb-1 encodes the B subunit of the membrane-bound F0 proton channel portion of ATP synthase (mitochondrial respiratory chain [MRC] complex V) that is closely similar to its paralog ASB-2; asb-1 activity is required for embryonic viability and for normal proliferation of germline cells, specifically their progression to meiosis; in addition, asb-1 is required for response to hermaphrodite contact, the first step in a series of stereotypical male mating behaviors; expression of asb-1 mRNA is enriched in the germline and an ASB-1::GFP fusion localizes to mitochondria and to cilia of the male-specific CEM neurons.	1.88	0.065	0.0345745	-1.815			*
WBGene00009888	F49E2.5	F49E2.5 is involved in nematode larval development and reproduction.not known	5.34	3.52	0.659176	-1.82	*
WBGene00018417	F44E2.3	F44E2.3 is an ortholog of human ARGLU1 (arginine and glutamate rich 1).not known	1.89	0.07	0.037037	-1.82	*
WBGene00004384	rnp-1	rnp-1 is an ortholog of human RBM14-RBM4 (RBM14-RBM4 readthrough), RBM4B (RNA binding motif protein 4B) and RBM4 (RNA binding motif protein 4); rnp-1 is involved in reproduction; rnp-1 is predicted to have nucleic acid binding activity and nucleotide binding activity, based on protein domain information.RNP (RRM RNA binding domain) containing	3.22	1.4	0.434783	-1.82	*
WBGene00001853	hil-2	hil-2 is an ortholog of human H1F0 (H1 histone 0), HIST1H1E (histone cluster 1, H1e), HIST1H1D (histone cluster 1, H1d), HIST1H1B (histone cluster 1, H1b), HIST1H1C (histone cluster 1, H1c), HIST1H1A (histone cluster 1, H1a) and HIST1H1T (histone cluster 1, H1t); hil-2 is predicted to have DNA binding activity, based on protein domain information.HIstone H1 Like	5.13	3.29	0.641326	-1.84
WBGene00012769	Y41E3.11	Y41E3.11 is an ortholog of human HNRNPUL1 (heterogeneous nuclear ribonucleoprotein U-like 1), HNRNPU (heterogeneous nuclear ribonucleoprotein U (scaffold attachment factor A)) and HNRNPUL2 (heterogeneous nuclear ribonucleoprotein U-like 2); Y41E3.11 is involved in embryo development, germ cell development, lipid storage, locomotion, nematode larval development, regulation of cell proliferation and regulation of meiotic nuclear division.not known	2.56	0.705	0.275391	-1.855	*
WBGene00009000	arrd-28	ARRestin Domain protein	1.86	0	0	-1.86	*
WBGene00006948	wrt-2	wrt-2 encodes a hedgehog-like protein, with an N-terminal signal sequence, a Wart domain, and a C-terminal region of low-complexity sequence; WRT-2 is expressed in seam cells and hypodermal syncytia; the Wart domain is predicted to form a cysteine-crosslinked protein involved in intercellular signalling, and it has subtle similarity to the N-terminal Hedge domain of HEDGEHOG proteins; WRT-2 is weakly required for normal molting; WRT-2 is also required for normal growth to full size and locomotion; all of these requirements may reflect common defects in cholesterol-dependent hedgehog-like signalling or in vesicle trafficking; in two-hybrid assays, WRT-2 binds EYA-1, which may parallel the derepression of Drosophila eyes absent by HEDGEHOG.	1.95	0.075	0.0384615	-1.875
WBGene00008266	C53A5.6	C53A5.6 is involved in apoptotic process, cell migration, gonad development, nematode larval development and reproduction; C53A5.6 is predicted to have zinc ion binding activity, based on protein domain information.not known	2.02	0.14	0.0693069	-1.88	*
WBGene00009750	F46A8.7	not known	2.07	0.185	0.089372	-1.885
WBGene00015110	B0281.3	B0281.3 is an ortholog of human TRIM59 (tripartite motif containing 59), TRIM13 (tripartite motif containing 13), RNF224 (ring finger protein 224) and RNF182 (ring finger protein 182); B0281.3 is predicted to have zinc ion binding activity, based on protein domain information.not known	2.17	0.285	0.131336	-1.885
WBGene00007405	C07A9.9	not known	1.92	0.03	0.015625	-1.89	*
WBGene00010325	exos-3	exos-3 is an ortholog of human EXOSC3 (exosome component 3); exos-3 is involved in embryo development, nematode larval development, receptor-mediated endocytosis and reproduction; exos-3 is predicted to have RNA binding activity, based on protein domain information; exos-3 is localized to the cytoplasm and the nucleus.EXOSome (multiexonuclease complex) component	1.89	0	0	-1.89
WBGene00175030	Y53C12A.10	Y53C12A.10 is an ortholog of human DTWD1 (DTW domain containing 1).not known	1.98	0.08	0.040404	-1.9
WBGene00015878	C17B7.4	C17B7.4 is involved in body morphogenesis.not known	1.9	0	0	-1.9
WBGene00022287	Y75B7AR.1	not known	1.9	0	0	-1.9
WBGene00021126	W10C8.3	not known	1.91	0	0	-1.91
WBGene00011324	T01C3.9	not known	2.08	0.17	0.0817308	-1.91
WBGene00010427	hpo-11	hpo-11 is an ortholog of human NRBP1 (nuclear receptor binding protein 1) and NRBP2 (nuclear receptor binding protein 2); hpo-11 is involved in lipid storage and oviposition; hpo-11 is predicted to have protein kinase activity, based on protein domain information.Hypersensitive to POre-forming toxin	2.83	0.91	0.321555	-1.92	*
WBGene00003773	nlt-1	nlt-1 encodes a member of the SCP-2 sterol transfer family.	6.45	4.525	0.70155	-1.925	*
WBGene00011584	clec-15	clec-15 is an ortholog of human CLEC3B (C-type lectin domain family 3, member B) and CLEC3A (C-type lectin domain family 3, member A).C-type LECtin	5.21	3.275	0.628599	-1.935
WBGene00020158	T02C5.1	The T02C5.1 gene encodes a protein that may be involved in apoptosis; it has some similarity to the tumor necrosis factor (TNF) receptor of vertebrates.	2.92	0.98	0.335616	-1.94
WBGene00011526	cox-15	cox-15 is an ortholog of human COX15 (cytochrome c oxidase assembly 15 (yeast)); cox-15 is involved in embryo development and reproduction; cox-15 is predicted to have oxidoreductase activity, acting on the CH-CH group of donors, based on protein domain information.Cytochrome OXidase assembly protein	1.98	0.04	0.020202	-1.94
WBGene00013734	Y111B2A.10	Y111B2A.10 is involved in embryo development and reproduction; Y111B2A.10 is predicted to have metal ion binding activity and nucleic acid binding activity, based on protein domain information.not known	4.48	2.535	0.565848	-1.945	*
WBGene00017571	jmjd-3.1	jmjd-3.1 encodes, by alternative splicing, two isoforms of a histone H3 trimethyllysine-27 (H3K27me3) demethylase that is required for normal gonad migration and organization; JMJD-3.1 demethylates H3K27me3 in vitro; JMJD-3.1 contains an N-terminal TonB domain and a C-terminal JmjC domain, and is homologous to human JMJD3, UTX (OMIM:300128), and UTY (OMIM:400009); null jmjd-3.1(gk384) and jmjd-3.1(gk387) mutants have aberrant gonad migration and disordered diakinesis-phase oocytes, phenotypes enhanced at 25 deg. C.; JMJD-3.1 is expected to antagonize transcriptional repression by polycomb repressor complexes, which mark stem cells (and presumably germline) by H3K27me3-mediated repression of somatic genes.	2.73	0.77	0.282051	-1.96	*
WBGene00000284	cah-6	cah-6 encodes a predicted carbonic anhydrase.	1.96	0	0	-1.96	*
WBGene00016167	vps-22	C27F2.5 encodes the C. elegans ortholog of the conserved vacuolar protein sorting protein EAP30/SNF8/VPS22; by homology, the product of C27F2.5 is predicted to be a component of an ESCRT-II complex (Endosomal Sorting Complex Required for Transport) that functions in endosomal transport.	2.32	0.355	0.153017	-1.965
WBGene00010399	clec-13	C-type LECtin	4.7	2.735	0.581915	-1.965
WBGene00006392	taf-10	taf-10 is an ortholog of human TAF10 (TAF10 RNA polymerase II, TATA box binding protein (TBP)-associated factor); taf-10 is involved in body morphogenesis, embryo development, locomotion, positive regulation of transcription from RNA polymerase II promoter, regulation of mitotic cell cycle, embryonic and reproduction.TAF (TBP-associated transcription factor) family	2.52	0.55	0.218254	-1.97	*
WBGene00000749	col-176	col-176 is an ortholog of human SFTPD (surfactant protein D); col-176 is involved in body morphogenesis; col-176 is a structural constituent of cuticle, based on protein domain information.COLlagen	4.18	2.2	0.526316	-1.98	*
WBGene00015552	C06G3.6	C06G3.6 is an ortholog of human SQSTM1 (sequestosome 1); C06G3.6 is involved in embryo development; C06G3.6 is predicted to have zinc ion binding activity, based on protein domain information.not known	2.1	0.12	0.0571429	-1.98
WBGene00000975	dhs-12	dhs-12 encodes a predicted short-chain dehydrogenase.	1.98	0	0	-1.98
WBGene00020346	T08B2.5	T08B2.5 is an ortholog of human RBM10 (RNA binding motif protein 10); T08B2.5 is involved in reproduction; T08B2.5 is predicted to have nucleic acid binding activity, nucleotide binding activity, and zinc ion binding activity, based on protein domain information.not known	2.5	0.515	0.206	-1.985	*
WBGene00002295	let-19	The let-19 gene encodes a protein related to human TRAP240 (thyroid hormone receptor-associated protein 240, OMIM:300182), a transcriptional co-activation complex subunit conserved in yeast, Drosophila, and humans; LET-19 is required for proper asymmetric cell divisions and cell fusions regulated by LIN-44/Wnt and LIN-17/frizzled, as well as for proper development of secondary vulval cell fates as regulated by Notch signaling.	3.85	1.86	0.483117	-1.99	*
WBGene00019947	htz-1	htz-1 encodes the C. elegans ortholog of the H2A.Z histone variant; htz-1 is an essential gene and during development, HTZ-1 functions with the PHA-4/FoxA transcription factor and the MYS-1/TIP60-SSL-1/SWR1 remodeling complex to regulate gene expression during pharyngeal (foregut) organogenesis; a YFP::HTZ-1 fusion protein localizes to pharyngeal gene promoters at the onset of transcription, in a manner that requires PHA-4.	5.5	3.505	0.637273	-1.995	*		*
WBGene00021068	W06H8.6	not known	4.22	2.21	0.523697	-2.01	*
WBGene00020366	acdh-10	T08G2.3 is orthologous to the human gene ACYL-CoA DEHYDROGENASE, MEDIUM-CHAIN (ACADM; OMIM:607008), which when mutated leads to MCAD deficiency.	2.7	0.69	0.255556	-2.01
WBGene00021536	Y42H9AR.1	Y42H9AR.1 is an ortholog of human GORASP2 (golgi reassembly stacking protein 2) and GORASP1 (golgi reassembly stacking protein 1).not known	2.12	0.095	0.0448113	-2.025
WBGene00001340	etr-1	etr-1 encodes a muscle-specific ELAV-type RNA-binding protein, whose homologs include Drosophila ELAV and human CUG-BINDING PROTEIN (CUGBP1; OMIM:601074); etr-1 function is required for embryonic muscle development, which suggests that ETR-1 s homology to CUG-BP (implicated in myotonic dystrophy) might reflect conserved roles in development.	2.36	0.33	0.139831	-2.03	*
WBGene00015811	C16A3.6	C16A3.6 is an ortholog of human MAK16 (MAK16 (S. cerevisiae)); C16A3.6 is involved in embryo development, hermaphrodite genitalia development, nematode larval development, receptor-mediated endocytosis and reproduction.not known	4.24	2.2	0.518868	-2.04	*
WBGene00017271	F08F8.6	F08F8.6 is predicted to have kinesin binding activity, based on protein domain information.not known	2.04	0	0	-2.04
WBGene00006917	vha-8	vha-8 encodes an ortholog of subunit E of the cytoplasmic (V1) domain of vacuolar proton-translocating ATPase (V-ATPase); VHA-8 is a predicted cytosolic stator (stalk) component; VHA-8 is required for embryonic and larval viability, for ovulation, and for receptor-mediated endocytosis of yolk protein; VHA-8 is highly expressed in the cytoplasm of excretory canals throughout development, and in the stacked apical plasma membrane sheets of syncytial hypodermal cells; general levels of VHA-8 protein are very low in embryos but increase strongly after hatching; vha-8 mutants show necrotic cell death in hypodermis and intestine, paralleling the role of VHA-12 and other V-ATPase subunits in neuronal necrosis; VHA-8 is dispensable for alae formation, like the V1 subunit VHA-13, but not like the V0 subunits VHA-1 and VHA-4.	5.9	3.85	0.652542	-2.05	*
WBGene00011397	T03E6.8	T03E6.8 is involved in lipid storage.not known	2.71	0.645	0.238007	-2.065	*
WBGene00000170	aqp-2	aqp-2 encodes, by alternative splicing, two isoforms of an biochemically atypical aquaglyceroporin; when expressed in Xenopus oocytes, AQP-2 increases water permeability 5- to 11-fold, and urea permeability 4.5-fold, but has no effect on glycerol permeability; AQP-2::GFP fusion proteins are expressed predominantly in the excretory cell and more weakly in muscle, motor neurons, and hypodermis; AQP-2 expression is also enriched in dauer larvae; loss of AQP-2 activity via mutation or RNAi results in no obvious defects; however, AQP-2, in conjunction with AQP-3, AQP-4, and AQP-8, is weakly required for recovery from hypotonic stress.	5.93	3.86	0.650927	-2.07	*
WBGene00021427	Y38F2AR.9	Y38F2AR.9 is an ortholog of human SEC61B (Sec61 beta subunit); Y38F2AR.9 is involved in reproduction.not known	4.84	2.76	0.570248	-2.08	*
WBGene00008720	F12F6.1	not known	2.52	0.435	0.172619	-2.085
WBGene00018193	F39C12.1	F39C12.1 is an ortholog of human MIOS (missing oocyte, meiosis regulator, (Drosophila)).not known	2.84	0.74	0.260563	-2.1	*
WBGene00009522	F38A1.9	not known	2.1	0	0	-2.1
WBGene00016407	C34D10.2	C34D10.2 is an ortholog of human UNKL (unkempt family zinc finger-like) and UNK (unkempt family zinc finger); C34D10.2 is predicted to have metal ion binding activity, based on protein domain information.not known	4.26	2.15	0.504695	-2.11	*
WBGene00018181	F38E1.9	F38E1.9 is an ortholog of human MPDU1 (mannose-P-dolichol utilization defect 1).not known	2.12	0	0	-2.12			*
WBGene00000473	cey-2	cey-2 encodes a cold-shock/Y-box domain-containing protein; by homology, CEY-2 is predicted to function as either an RNA-binding protein involved in translation or RNA processing, or a DNA-binding protein involved in transcriptional regulation; cey-2 mRNA is expressed maternally in the early embryo, in a pattern characteristic of class II maternal RNAs, which are initially detected throughout the embryo but restricted to the P, or germline, lineage as cell division progresses; CEY-2 associates with CGH-1 and CEY-3/4 in cytoplasmic particles of the gonad and early embryo.	4.02	1.895	0.471393	-2.125	*
WBGene00022196	gpa-17	gpa-17 encodes a divergent Gq alpha subunit paralogous to EGL-30; gpa-17 is reported to be expressed in intestine, but has no known function in vivo.	2.13	0	0	-2.13
WBGene00020036	R12E2.11	R12E2.11 is an ortholog of human UMPS (uridine monophosphate synthetase); R12E2.11 is involved in UMP biosynthetic process and embryo development; R12E2.11 is predicted to have orotate phosphoribosyltransferase activity, based on protein domain information.not known	2.15	0	0	-2.15
WBGene00008748	yap-1	yap-1 encodes a protein with sequence similarity to YAP (yes-associated protein) in its N-terminal TEAD-binding domain and WW domain; YAP-1 plays a role in the response to heat and in determination of adult life span; YAP-1 physically interacts with EGL-44, a transcription enhancer factor of the TEA domain (TEAD) class, and when co-expressed, the two proteins are able to activate a TEAD reporter; YAP-1 also physically interacts with WTS-1, the C. elegans LATS ortholog; YAP-1 is broadly expressed throughout development and found in a number of different tissues including epithelia, hypodermis, muscles, pharynx, intestine, gonadal sheath cells, vulval, and the spermatheca; YAP-1 mainly localizes to the cytoplasm and, during specific developmental events, to the nucleus; YAP-1 cytoplasmic localization is regulated by WTS-1, and the 14-3-3 protein FTT-2; in response to heat, YAP-1 transiently accumulates in the nucleus, with subsequent translocation to the cytoplasm dependent on the DAF-21 HSP90 and HSF-1 heat shock factor.	3.22	1.065	0.330745	-2.155
WBGene00044737	ttr-45	TransThyretin-Related family domain	2.38	0.22	0.092437	-2.16
WBGene00002265	lec-2	lec-2 encodes a tandem repeat type galectin (beta-galactosyl-binding lectin) containing two, tandemly arranged carbohydrate recognition domains; by homology, LEC-2 may play roles in cell adhesion and aggregation, proliferation, or programmed cell death.	16.49	14.31	0.867799	-2.18	*
WBGene00020335	ttr-30	TransThyretin-Related family domain	2.32	0.14	0.0603448	-2.18
WBGene00000599	col-10	col-10 encodes a collagen protein; expressed exclusively in hypodermal cells	12.9	10.705	0.829845	-2.195
WBGene00012094	T27E9.2	T27E9.2 is an ortholog of human UQCRH (ubiquinol-cytochrome c reductase hinge protein); T27E9.2 is involved in striated muscle myosin thick filament assembly; T27E9.2 is predicted to have ubiquinol-cytochrome-c reductase activity, based on protein domain information.not known	3.65	1.45	0.39726	-2.2	*
WBGene00011540	T06E6.10	not known	2.62	0.415	0.158397	-2.205
WBGene00021475	tbca-1	tbca-1 is an ortholog of human TBCA (tubulin folding cofactor A); tbca-1 is predicted to have tubulin binding activity and unfolded protein binding activity, based on protein domain information.TuBulin folding Cofactor A homolog	2.21	0	0	-2.21
WBGene00012121	T28C6.7	not known	3.18	0.965	0.303459	-2.215	*
WBGene00000879	cyn-3	cyn-3 encodes an abundantly expressed cyclophilin A isoform with peptidyl-prolyl isomerase activity in vitro, which closely resembles the prototypical CypA and is thus likely to be a member of the cytosolic CsA-binding cyclophilin subfamily; cyn-3 is exclusively expressed in the single anterior excretory cell, and is dispensable for viability and gross morphology in mass RNAi screens.	4.6	2.38	0.517391	-2.22	*
WBGene00002268	lec-5	lec-5 is an ortholog of human LGALS9 (lectin, galactoside-binding, soluble, 9), LGALS9B (lectin, galactoside-binding, soluble, 9B), LGALS9C (lectin, galactoside-binding, soluble, 9C) and LGALS4 (lectin, galactoside-binding, soluble, 4); lec-5 is predicted to have carbohydrate binding activity, based on protein domain information; lec-5 is localized to the membrane raft.gaLECtin	2.84	0.615	0.216549	-2.225			*
WBGene00018602	F48D6.4	not known	4.65	2.425	0.521505	-2.225	*
WBGene00020139	T01B11.2	T01B11.2 is an ortholog of human ETNPPL (ethanolamine-phosphate phospho-lyase) and PHYKPL (5-phosphohydroxy-L-lysine phospho-lyase); T01B11.2 is involved in embryo development; T01B11.2 is predicted to have pyridoxal phosphate binding activity and transaminase activity, based on protein domain information.not known	2.62	0.375	0.14313	-2.245	*
WBGene00007501	apc-17	apc-17 is an ortholog of human ANAPC1 (anaphase promoting complex subunit 1); apc-17 is involved in embryo development, hermaphrodite genitalia development, inductive cell migration, oogenesis and receptor-mediated endocytosis.Anaphase Promoting Complex; see also mat	2.5	0.25	0.1	-2.25
WBGene00018045	F35D11.4	not known	2.25	0	0	-2.25
WBGene00009624	cnc-8	cnc-8 encodes one of eleven C. elegans caenacin peptides.	6.92	4.665	0.674133	-2.255
WBGene00000667	col-92	col-92 is an ortholog of human SFTPD (surfactant protein D), COL4A2 (collagen, type IV, alpha 2), COL11A1 (collagen, type XI, alpha 1), COL6A2 (collagen, type VI, alpha 2), COL11A2 (collagen, type XI, alpha 2), COL4A1 (collagen, type IV, alpha 1), COL4A5 (collagen, type IV, alpha 5), COL5A1 (collagen, type V, alpha 1), COL24A1 (collagen, type XXIV, alpha 1), COL6A1 (collagen, type VI, alpha 1), COL28A1 (collagen, type XXVIII, alpha 1) and COL18A1 (collagen, type XVIII, alpha 1); col-92 is involved in body morphogenesis, defense response, determination of adult lifespan, locomotion and nematode larval development; col-92 is a structural constituent of cuticle, based on protein domain information.COLlagen	11.05	8.795	0.795928	-2.255	*
WBGene00019748	atg-2	atg-2 encodes a large (2,275-residue) protein orthologous to the autophagic budding yeast protein Atg2p, and to human ATG2A and ATG2B; ATG-2 is expressed in larval and adult pharynx, intestine, body wall muscles, and neurons, as well as adult reproductive system; ATG-2 has no obvious phenotype in mass RNAi assays.	3.46	1.2	0.346821	-2.26	*
WBGene00006759	unc-22	unc-22 encodes twitchin, a giant intracellular protein with multiple fibronectin- and immunoglobulin-like domains and a single protein kinase domain that is homologous to titin (OMIM:188840); UNC-22 is required in muscle for regulation of the actomyosin contraction-relaxation cycle and for maintenance of normal muscle morphology; UNC-22 associates with myosin and is localized to A-bands; in vitro, UNC-22 can phosphorylate myosin light-chain peptides and can undergo autophosphorylation.	4.81	2.545	0.529106	-2.265	*
WBGene00015759	C14C6.5	C14C6.5 encodes a protein that contains a Metridin-like ShK toxin domain; C14C6.5 is involved in the transcriptional, innate immune response towards several different bacterial pathogens.	2.77	0.505	0.18231	-2.265	*
WBGene00007709	clec-87	clec-87 encodes a C-type lectin, paralogous to CLEC-88, C25B8.4, F26D10.12, and ZK858.3; CLEC-87 has a single chondroitin attachment site verified by mass spectrometry; clec-87 expression is upregulated in response to pathogen infection.	3.91	1.61	0.411765	-2.3	*		*
WBGene00017979	F32B5.6	F32B5.6 is involved in embryo development.not known	3.29	0.99	0.300912	-2.3	*
WBGene00016746	C48B6.10	not known	2.45	0.15	0.0612245	-2.3	*
WBGene00021091	W08F4.1	not known	2.32	0	0	-2.32
WBGene00011977	T24B8.3	not known	4.36	2.035	0.466743	-2.325	*
WBGene00044206	T26H5.9	not known	3.87	1.545	0.399225	-2.325	*
WBGene00006780	unc-44	The unc-44 gene encodes an ankyrin-like protein required for proper sex myoblast and axonal guidance during development.	4.56	2.23	0.489035	-2.33	*
WBGene00010280	rde-12	rde-12 is an ortholog of human DDX4 (DEAD (Asp-Glu-Ala-Asp) box polypeptide 4); rde-12 functions in production of siRNA involved in RNA interference and is involved in response to exogenous dsRNA; rde-12 exhibits enzyme binding activity and is predicted to have ATP binding activity and nucleic acid binding activity, based on protein domain information; rde-12 is localized to the P granule, the RNAi effector complex and the perinuclear region of cytoplasm.RNAi DEfective	3.63	1.295	0.356749	-2.335	*
WBGene00000528	clh-1	clh-1 encodes two CLC-type chloride channels via alternative splicing, homologous to human CLC1 (OMIM:118425) and CLC2 (OMIM:600570); CLH-1a and CLH-1b are required for maintenance of normal body shape; null mutations of clh-1 cause abnormal alae and a wider body than normal, with the body phenotype being reversible by culture medium of high osmolarity.	2.91	0.575	0.197595	-2.335	*		*
WBGene00013216	Y54G11A.7	Y54G11A.7 is an ortholog of human TTC38 (tetratricopeptide repeat domain 38); Y54G11A.7 is involved in embryo development.not known	2.45	0.11	0.044898	-2.34	*		*
WBGene00004336	ret-1	ret-1 is an ortholog of human RTN3 (reticulon 3) and RTN4 (reticulon 4); ret-1 is localized to the endomembrane system.RETiculon protein	3.43	1.085	0.316327	-2.345	*		*
WBGene00022664	ZK121.2	ZK121.2 is an ortholog of human R3HDM1 (R3H domain containing 1), ARPP21 (cAMP-regulated phosphoprotein) and R3HDM2 (R3H domain containing 2); ZK121.2 is predicted to have nucleic acid binding activity, based on protein domain information.not known	2.57	0.21	0.0817121	-2.36			*
WBGene00045208	F13E9.15	not known	5.15	2.785	0.540777	-2.365
WBGene00004152	pqn-70	The protein product of this gene is predicted to contain a glutamine/asparagine (Q/N)-rich ( prion ) domain, by the algorithm of Michelitsch and Weissman (as of the WS77 release of WormBase, i.e., in wormpep77).	3.6	1.23	0.341667	-2.37	*
WBGene00022534	syx-16	syx-16 is an ortholog of human STX16 (syntaxin 16).SYntaXin	2.47	0.095	0.0384615	-2.375	*
WBGene00000273	brp-1	brp-1 encodes a glutamine-rich protein that is conserved in nematodes, but that has no known homologies or sequence motifs; BRP-1 is able to bypass the need for the S. cerevisiae mating pheromone MAP kinase cascade to activate the mating pheromone-responsive gene FUSl.	11.61	9.23	0.795004	-2.38	*
WBGene00012245	W04D2.6	W04D2.6 encodes, by alternative splicing, two isoforms of an ortholog of human RBM25 (RED120); W04D2.6 is required (in conjunction with RSP-6) for normally rapid growth and (in conjunction with CPF-1 and F59A2.4) for oogenesis and embryonic viability; the long isoform of W04D2.6 has both an N-terminal RNA recognition domain (RRM) that is isoform-specific, and a C-terminal nucleic acid-binding domain (PWI) that is found in both isoforms; W04D2.6(RNAi) animals have a relatively subtle slow-growth phenotype, but display more severe synthetic phenotypes in double RNAi against both W04D2.6 and other putative splicing factors (CPF-1, RSP-6, or F59A2.4); W04D2.6 binds the N-terminal region of long UNC-13 isoforms in yeast two-hybrid assays; by orthology, W04D2.6 is expected to participate in splicing and 3 -end formation, and to bind RSR-1.	3.15	0.765	0.242857	-2.385	*
WBGene00043948	ZC262.7	ZC262.7 is involved in axonal fasciculation, body morphogenesis, dendrite development, embryo development, locomotion and protein catabolic process; ZC262.7 is predicted to have microtubule motor activity, based on protein domain information.not known	2.72	0.335	0.123162	-2.385	*
WBGene00206515	T28C6.11	not known	2.66	0.27	0.101504	-2.39
WBGene00006803	unc-70	unc-70 encodes two isoforms of a beta-spectrin ortholog required for normal body curvature and shape, normal movement, and correct localization of the alpha-spectrin SPC-1; the predominant UNC-70 isoform is expressed in all embryonic cells except the intestine, at the plasma membrane at sites of intercellular contact; UNC-70 becomes largely restricted to muscles and neurons from hatching to adulthood, with expression in adult spermetheca and hypodermis as well; conversely, the minor isoform is predominantly expressed in gut, and is also apposed to intercellular membrane junctions in embryos; sma-1 mutations (which impair the one beta-H-spectrin ortholog in C. elegans) enhance the unc-70 phenotype; UNC-70 is dispensable for viability (under undemanding laboratory culture conditions).	4.72	2.315	0.490466	-2.405	*		*
WBGene00004387	rnp-4	rnp-4 encodes a putative member of the exon-exon junction complex, orthologous to Y14 in S. cerevisiae and TSUNAGI in D. melanogaster; RNP-4 is required for embryonic viability, fertility, vulval development, and cuticular integrity; however, rnp-4(RNAi) animals show no accumulation of poly(A)+ mRNA in their nuclei, indicating that RNP-4 is dispensable for mRNA export.	3.2	0.78	0.24375	-2.42	*
WBGene00021029	W04D12.1	not known	2.42	0	0	-2.42	*
WBGene00003786	npa-1	npa-1 encodes a large polyprotein precursor that is posttranslationally cleaved to multiple units of ~14.5kDa, each of which is a strong binding protein for fatty acids and retinol (Vitamin A); the lipid binding sites of NPA-1-derived peptides are unusually apolar; NPA-1-derived peptides probably are carrier proteins that enable distribution of these lipids within nematodes; NPA-1-derived peptides are also secreted by parasitic nematode species.	5.99	3.555	0.593489	-2.435
WBGene00017733	ubxn-1	ubxn-1 encodes one of six C. elegans UBX (ubiquitin regulatory X) domain-containing proteins.	2.62	0.185	0.0706107	-2.435	*
WBGene00020025	R12C12.5	R12C12.5 is an ortholog of human CHMP4C (charged multivesicular body protein 4C) and CHMP4B (charged multivesicular body protein 4B).not known	2.61	0.175	0.0670498	-2.435
WBGene00000781	cpr-1	cpr-1 encodes a cysteine protease of the cathepsin B-like cysteine protease family; cpr-1 appears to be required for embryogenesis; cpr-1 is specifically expressed in the gut of all stages except the embryo and around developing embryos in the gonad; expression of cpr-1 is regulated by three promoter GATA motifs.	11.39	8.945	0.785338	-2.445	*		*
WBGene00016630	acer-1	acer-1 is predicted to have catalytic activity, based on protein domain information.ACEtyl-CoA Regulator	6.03	3.58	0.593698	-2.45	*		*
WBGene00000887	cyn-11	cyn-11 encodes a divergent cyclophilin D isoform, with alterations in the normally well-conserved cyclophilin-binding domain, and a central 7-8 residue insert not usually found in cyclophilins, except from plants; CYN-11 has sluggish but detectable peptidyl-prolyl isomerase activity in vitro, suggesting that it has a specialized substrate in vivo; CYN-11 is dispensable for viability and gross morphology in mass RNAi screens.	2.55	0.09	0.0352941	-2.46	*
WBGene00010135	F55H12.4	not known	6.47	4	0.618238	-2.47	*
WBGene00011737	sqst-1	sqst-1 encodes a protein with similarity to mammalian sequestosome 1(SQSTM1)/p62, a signal transduction or adaptor protein involved in receptor-mediated signalling pathways; SQST-1 is weakly expressed in embryos and exhibits a diffuse, cytoplasmic localization; SQST-1 is selectively removed by autophagy during embryogenesis.	5.09	2.62	0.514735	-2.47	*
WBGene00012907	cpt-1	Y46G5A.17 is orthologous to the human gene SIMILAR TO CARNITINE PALMITOYLTRANSFERASE I, LIVER (CPT1A; OMIM:600528), which when mutated leads to disease.	3.12	0.65	0.208333	-2.47	*
WBGene00006686	twk-34	twk-34 is an ortholog of human KCNK4 (potassium channel, two pore domain subfamily K, member 4), KCNK17 (potassium channel, two pore domain subfamily K, member 17), KCNK16 (potassium channel, two pore domain subfamily K, member 16), KCNK10 (potassium channel, two pore domain subfamily K, member 10), KCNK5 (potassium channel, two pore domain subfamily K, member 5), KCNK15 (potassium channel, two pore domain subfamily K, member 15), KCNK9 (potassium channel, two pore domain subfamily K, member 9) and KCNK3 (potassium channel, two pore domain subfamily K, member 3); twk-34 is predicted to have potassium channel activity, based on protein domain information.TWiK family of potassium channels	3.12	0.635	0.203526	-2.485
WBGene00013900	ugt-18	ugt-18 is an ortholog of human UGT3A2 (UDP glycosyltransferase 3 family, polypeptide A2) and UGT3A1 (UDP glycosyltransferase 3 family, polypeptide A1); ugt-18 is predicted to have transferase activity, transferring hexosyl groups, based on protein domain information.UDP-GlucuronosylTransferase	2.82	0.32	0.113475	-2.5
WBGene00007076	AC8.4	not known	2.5	0	0	-2.5
WBGene00018420	F44E2.7	F44E2.7 is involved in reproduction.not known	2.76	0.25	0.0905797	-2.51
WBGene00013717	madf-10	MADF domain transcription factor	3.45	0.91	0.263768	-2.54
WBGene00020390	T10B5.4	T10B5.4 is predicted to have N-acetyltransferase activity, based on protein domain information.not known	2.6	0.055	0.0211538	-2.545
WBGene00010018	fbxa-69	This gene encodes a protein containing an F-box, a motif predicted to mediate protein-protein interactions either with homologs of yeast Skp-1p or with other proteins; this gene s encoded protein also contains an FTH/DUF38 motif, which may also mediate protein-protein interaction.	3.48	0.925	0.265805	-2.555
WBGene00002717	let-526	let-526 encodes a homolog of a component of the SWI/SNF complex; the let-526(h185) mutation results in early larval lethality.	4.9	2.345	0.478571	-2.555
WBGene00015143	B0336.3	B0336.3 is an ortholog of human RBM27 (RNA binding motif protein 27) and RBM26 (RNA binding motif protein 26); B0336.3 is involved in body morphogenesis and striated muscle myosin thick filament assembly; B0336.3 is predicted to have metal ion binding activity, nucleic acid binding activity, and nucleotide binding activity, based on protein domain information.not known	3.5	0.93	0.265714	-2.57
WBGene00045461	C25F9.14	not known	2.76	0.19	0.0688406	-2.57
WBGene00022671	ZK177.3	not known	2.57	0	0	-2.57
WBGene00018217	F40A3.2	not known	2.66	0.085	0.0319549	-2.575
WBGene00010963	nduo-4	The nduo-4 gene resides on the mitochondrial chromosome, and encodes the protein NADH-ubiquinone oxidoreductase chain 4; this is the C. elegans homolog of the core MT-ND4 subunit of mitochondrial NADH:ubiquinone oxidoreductase (Complex I).	8.16	5.57	0.682598	-2.59	*		*
WBGene00004272	rab-8	rab-8 encodes a rab related protein of the Ras GTPase superfamily; RAB-8 functions in sensory neurons in a common ciliary membrane trafficking pathway and in intestinal cells to regulated protein trafficking to the apical plasma membrane; rab-8 also affects ovarian morphology and function, thereby affecting fertility; rab-8 acts downstream of let-60 with respect to vulval development based on genetic analysis; RAB-8 reporter fusion proteins localize to trafficking vesicles in sensory neurons and to the apical membrane and sub-apical structures in the intestine.	3.31	0.72	0.217523	-2.59	*
WBGene00012339	W07G4.5	not known	2.59	0	0	-2.59
WBGene00021875	Y54G2A.10	not known	4.11	1.5	0.364964	-2.61
WBGene00000739	col-166	col-166 is an ortholog of human MARCO (macrophage receptor with collagenous structure); col-166 is involved in body morphogenesis and locomotion; col-166 is a structural constituent of cuticle, based on protein domain information.COLlagen	17.62	15	0.851305	-2.62
WBGene00006941	wnk-1	wnk-1 is orthologous to the human gene PROTEIN KINASE, LYSINE-DEFICIENT 1 (PRKWNK1; OMIM:605232), which when mutated leads to pseudohypoaldosteronism type II.	5.43	2.805	0.516575	-2.625	*
WBGene00020931	cytb-5.2	cytb-5.2 is an ortholog of human CYB5A (cytochrome b5 type A (microsomal)) and CYB5B (cytochrome b5 type B (outer mitochondrial membrane)); cytb-5.2 is involved in embryo development and nematode larval development.YTochrome B	4.57	1.945	0.425602	-2.625	*
WBGene00007053	chd-7	chd-7 is an ortholog of human CHD8 (chromodomain helicase DNA binding protein 8), CHD7 (chromodomain helicase DNA binding protein 7), CHD6 (chromodomain helicase DNA binding protein 6) and CHD9 (chromodomain helicase DNA binding protein 9); chd-7 is involved in reproduction; chd-7 is predicted to have ATP binding activity, DNA binding activity, chromatin binding activity, and hydrolase activity, acting on acid anhydrides, based on protein domain information.Chromodomain and Helicase Domain protein	5.26	2.63	0.5	-2.63	*		*
WBGene00019097	F59B1.2	not known	5.45	2.815	0.516514	-2.635	*
WBGene00009188	lsy-22	lsy-22 is involved in body morphogenesis, embryo development, hermaphrodite genitalia development, locomotion, nematode larval development and reproduction; lsy-22 exhibits repressing transcription factor binding activity.Laterally SYmmetric (defective in lateral asymmetry)	5.06	2.405	0.475296	-2.655	*
WBGene00016317	C32D5.10	C32D5.10 is an ortholog of human PCGF1 (polycomb group ring finger 1); C32D5.10 is involved in nematode larval development and reproduction; C32D5.10 is predicted to have zinc ion binding activity, based on protein domain information.not known	2.73	0.07	0.025641	-2.66
WBGene00009895	scl-2	scl-2 encodes a predicted extracellular protein that is a member of the C. elegans family of SCP/TAPS (sperm coating protein/Tpx-1/Ag5/PR-1/Sc7) domain-containing proteins; an scl-2 deletion mutation, tm2428, is reported to be homozygous viable.	6.18	3.47	0.561489	-2.71	*
WBGene00005832	srw-85	srw-85 is an ortholog of human GPR142 (G protein-coupled receptor 142) and GPR139 (G protein-coupled receptor 139).Serpentine Receptor, class W	2.72	0	0	-2.72
WBGene00001080	dpy-21	dpy-21 encodes a novel, conserved protein with a proline-rich N terminus; dpy-21 affects RNA levels of X-linked dosage-compensated genes, body length in hermaphrodites, and fertility and male tail development in males; DPY-21 interacts in vivo with DPY-27 and SDC-3, members of the dosage compensation complex, and like members of the dosage compensation complex, is diffusely localized in nuclei of XX embryos containing <40 cells, but then specifically localizes to X chromosomes of XX embryos with >40 cells, remaining on the X throughout development; in XO embryos, DPY-21 is dispersed throughout the nucleus in multiple foci that are not coincident with the X chromosome; in hermaphrodites, localization of DPY-21 to the X chromosome requires activity of SDC-2, SDC-3, DPY-26, DPY-27, and DPY-28; DPY-21 is not, however, required reciprocally for the stability or localization of these other dosage compensation proteins; in addition, unlike SDC-3 and other members of the dosage compensation complex, DPY-21 is not recruited to the autosomal her-1 regulatory region, suggesting that DPY-21 is not part of the gene-specific complex that represses her-1 expression in hermaphrodites.	3.64	0.9	0.247253	-2.74	*
WBGene00016894	C53B7.3	not known	6.87	4.125	0.600437	-2.745	*
WBGene00007836	C31C9.2	C31C9.2 is orthologous to the human gene PHOSPHOGLYCERATE DEHYDROGENASE (PHGDH; OMIM:606879), which when mutated leads to phosphoglycerate dehydrogenase deficiency.	5.64	2.885	0.511525	-2.755	*
WBGene00018656	F49H12.5	F49H12.5 is an ortholog of human AGR3 (anterior gradient 3), AGR2 (anterior gradient 2) and TXNDC12 (thioredoxin domain containing 12 (endoplasmic reticulum)).not known	3.3	0.535	0.162121	-2.765
WBGene00008136	C47D12.2	C47D12.2 encodes an ortholog of human FLJ20071/FLJ90130 (dymeclin, OMIM:607461, mutated in Dyggve-Melchior-Clausen dysplasia and Smith-McCort dysplasia).	3.15	0.385	0.122222	-2.765
WBGene00012728	Y39G8B.9	not known	6.42	3.65	0.568536	-2.77
WBGene00016405	hecd-1	hecd-1 is an ortholog of human HECTD1 (HECT domain containing E3 ubiquitin protein ligase 1); hecd-1 is involved in RNA interference, embryo development, hemidesmosome assembly and negative regulation of vulval development; hecd-1 is predicted to have metal ion binding activity and ubiquitin-protein transferase activity, based on protein domain information.HECtD1 ubiquitin ligase homolog	4.78	2	0.41841	-2.78	*
WBGene00000625	col-48	col-48 encodes a cuticle collagen.	4.03	1.24	0.307692	-2.79
WBGene00000699	col-125	col-125 is an ortholog of human MARCO (macrophage receptor with collagenous structure), COL4A2 (collagen, type IV, alpha 2), COL11A1 (collagen, type XI, alpha 1), COL6A2 (collagen, type VI, alpha 2), COL11A2 (collagen, type XI, alpha 2), COL4A1 (collagen, type IV, alpha 1), COL4A5 (collagen, type IV, alpha 5), COL5A1 (collagen, type V, alpha 1), COL24A1 (collagen, type XXIV, alpha 1), COL6A1 (collagen, type VI, alpha 1), COL28A1 (collagen, type XXVIII, alpha 1) and COL18A1 (collagen, type XVIII, alpha 1); col-125 is involved in body morphogenesis, lipid storage, locomotion, nematode larval development and receptor-mediated endocytosis; col-125 is a structural constituent of cuticle, based on protein domain information.COLlagen	6.51	3.7	0.568356	-2.81			*
WBGene00008196	C49C3.6	C49C3.6 is involved in embryo development.not known	2.81	0	0	-2.81	*
WBGene00004700	rsp-3	rsp-3 encodes an ortholog of human SF2/ASF and member of the SR protein family of nuclear phosphoproteins that are required for constitutive splicing and influence alternative splicing regulation; rsp-3 affects the development of oocytes together with rsr-1, and is required for late embryonic viability; SPK-1 binds directly to and phosphorylates the RS domain of RSP-3 in vitro; the rsp-3 mRNA is predominantly expressed in the germline.	4.87	2.055	0.421971	-2.815	*		*
WBGene00008378	D1054.11	not known	3.2	0.37	0.115625	-2.83	*
WBGene00077766	F17B5.9	not known	2.84	0	0	-2.84
WBGene00009272	gras-1	gras-1 is an ortholog of human CYTIP (cytohesin 1 interacting protein) and GRASP (GRP1 (general receptor for phosphoinositides 1)-associated scaffold protein); gras-1 is involved in embryo development.GRASP (General Receptor for phosphoinositides 1-Associated Scaffold Protein) homolog	2.89	0	0	-2.89
WBGene00003765	nlp-27	nlp-27 encodes a predicted neuropeptide with homology to C. elegans nlp-28 through nlp-31.	6.21	3.265	0.525765	-2.945
WBGene00007422	ugt-17	ugt-17 is an ortholog of human UGT3A2 (UDP glycosyltransferase 3 family, polypeptide A2) and UGT3A1 (UDP glycosyltransferase 3 family, polypeptide A1); ugt-17 is predicted to have transferase activity, transferring hexosyl groups, based on protein domain information.UDP-GlucuronosylTransferase	3.2	0.2	0.0625	-3
WBGene00012444	Y15E3A.5	not known	4.74	1.735	0.366034	-3.005	*
WBGene00020871	T28A11.4	not known	5.51	2.465	0.447368	-3.045
WBGene00003225	mev-1	mev-1 encodes the C. elegans ortholog of the succinate dehydrogenase cytochrome b560 subunit, an integral membrane protein that is a subunit of mitochondrial respiratory chain complex II (ubiquinol-cytochrome c reductase); MEV-1 is required for oxidative phosphorylation, and mev-1 mutations result abnormal energy metabolism and increased sensitivity to oxidative stress and pathogen infection; a mev-1 deletion mutation also has a shortened lifespan; MEV-1 localizes to mitochondria.	5.22	2.17	0.415709	-3.05
WBGene00000556	cnc-2	cnc-2 encodes one of eleven C. elegans caenacin peptides; cnc-2 functions as a secreted antimicrobial peptide in the innate immune response: cnc-2 expression is strongly induced in the epidermis upon infection by the fungal pathogen and overexpression of cnc-2 promotes survival after D. coniospora infection; cnc-2 expression is also induced upon infection by the Gram negative bacterium Serratia marcescens; cnc-2 expression is positively regulated by the DBL-1 TGF-beta homolog, the SMA-6/DAF-4 TGF-beta receptor, and the SMA-3, but not SMA-2 and SMA-4, SMAD protein.	3.08	0	0	-3.08
WBGene00007158	B0379.6	not known	3.85	0.765	0.198701	-3.085
WBGene00195046	F42A9.11	not known	3.09	0	0	-3.09
WBGene00015565	C07D8.6	C07D8.6 is involved in locomotion and pharyngeal pumping; C07D8.6 is predicted to have oxidoreductase activity, based on protein domain information.not known	4.28	1.185	0.276869	-3.095			*
WBGene00021285	Y24D9A.7	not known	13.94	10.83	0.776901	-3.11	*
WBGene00004699	rsp-2	rsp-2 encodes the C. elegans ortholog of the vertebrate SRp40 splicing factor and member of the SR protein family of nuclear phosphoproteins that are required for constitutive splicing and influence alternative splicing regulation.	6.26	3.145	0.502396	-3.115	*
WBGene00017121	cyc-2.1	cyc-2.1 encodes, along with cyc-2.2, one of two C. elegans cytochrome c proteins; the product of cyc-2.1 is predicted to function in the electron transport chain by transferring electrons from respiratory chain Complex III to Complex IV; large-scale RNAi screens indicate the cyc-2.1 activity is required for embryonic and larval development as well as for normal brood sizes and growth rates.	15.09	11.975	0.793572	-3.115	*
WBGene00011304	mnk-1	mnk-1 encodes the C. elegans ortholog of the Mnk MAP kinase-interacting kinase	8.78	5.66	0.644647	-3.12	*
WBGene00017785	F25E5.4	F25E5.4 is involved in body morphogenesis, nematode larval development and reproduction.not known	3.31	0.19	0.0574018	-3.12
WBGene00006436	ttn-1	ttn-1, through multiple splicing, encodes at least six protein isoforms that are orthologs of titin (OMIM:188840, mutated in cardiomyopathy or tibial muscular dystrophy), with the three largest isoforms being 2.2 MDa, 1.2 MDa and 301 kDa; TTN-1 isoforms are expressed in body wall and vulval muscle, localized to the centers of I-bands, with the two largest isoforms expressed in all muscles except pharyngeal; the largest TTN-1 isoform contains 56 Ig domains, 11 FnIII domains, a twitchin-like protein kinase domain, a domain similar to the elastic PEVK domain of vertebrate titin, 96 tandem copies of a 16-residue motif predicted to comprise a coiled-coil domain, and two other short multiply repeated motifs; the TTN-1 kinase domain is catalytically active, and its activity is quantitatively regulated by alternative splicing of an adjacent autoinhibitory domain; TTN-1 is mislocalized in an alpha-actinin mutant (atn-1[ok84]); ttn-1 is transcribed from at least two promoters, and its transcription is stimulated by NFI-1.	4.81	1.675	0.348233	-3.135	*	*	*
WBGene00011171	R09E10.1	not known	3.17	0	0	-3.17
WBGene00010204	F57F5.1	F57F5.1 is an ortholog of human CTSB (cathepsin B); F57F5.1 is involved in embryo development, locomotion, nematode larval development and receptor-mediated endocytosis; F57F5.1 is predicted to have cysteine-type peptidase activity, based on protein domain information.not known	6.48	3.31	0.510802	-3.17	*		*
WBGene00011232	pck-2	R11A5.4 is one of three C. elegans genes that encode proteins with similarity to phosphoenolpyruvate carboxykinase (PEPCK); by similarity, the products of R11A5.4 are predicted to function in gluconeogenesis.	5.62	2.415	0.429715	-3.205	*
WBGene00009587	mig-38	mig-38 is involved in embryo development, gonad development, inductive cell migration, receptor-mediated endocytosis and reproduction; mig-38 is predicted to have copper ion binding activity, primary amine oxidase activity, and quinone binding activity, based on protein domain information.abnormal cell MIGration	5.97	2.76	0.462312	-3.21	*
WBGene00235269	F59E12.15	F59E12.15 is predicted to have ATP binding activity and protein kinase activity, based on protein domain information.not known	3.54	0.295	0.0833333	-3.245	*
WBGene00008859	F15D4.2	F15D4.2 is an ortholog of human CAAP1 (caspase activity and apoptosis inhibitor 1).not known	3.51	0.26	0.0740741	-3.25
WBGene00009638	nspc-14	Nematode Specific Peptide family, group C	3.47	0.215	0.0619597	-3.255
WBGene00011969	T23G11.4	T23G11.4 is an ortholog of human C9orf78 (chromosome 9 open reading frame 78).not known	3.38	0.11	0.0325444	-3.27
WBGene00000557	cnc-3	cnc-3 encodes one of eleven C. elegans caenacin peptides; CNC-3 is predicted to be a secreted protein that, based upon similarity to CNC-2, -4, and -6, may function as an antimicrobial peptide in the innate immune response.	3.31	0	0	-3.31
WBGene00009801	ipla-2	ipla-2 encodes a calcium-independent phospholipase A2 (iPLA2, EC 3.1.1.4); ipla-2 transcription is elevated in response to short-term (2 hr.) fasting; an IPLA-2::GFP fusion protein is expressed in head neurons, body wall muscle, hypodermal seam cells, and the intestine; in the intestine, the IPLA-2::GFP fusion protein localizes to the cytoplasm and assembles into aggregates, that are close to or associate with lysosomes, following short-term fasting.	4.31	0.98	0.227378	-3.33	*
WBGene00019297	K02B2.6	K02B2.6 is involved in embryo development.not known	3.35	0	0	-3.35
WBGene00005016	sqt-1	sqt-1 encodes a cuticle collagen; during larval and adult development, sqt-1 activity is required, likely redundantly, for normal cuticle, and hence organismal, morphology; sqt-1 mRNA abundance oscillates during larval development, peaking at one point during each larval stage and peaking again in adults; sqt-1 transcripts are also detected in animals at the L1-L2d molt; in the temporally distinct waves of collagen gene expression that occur during larval development, sqt-1 mRNA appears to be synthesized during the second, or intermediate, stage, just very slightly earlier than sqt-3/col-1 and dpy-13; SQT-1 protein is detected in cuticle extracts from L2, L3, and L4 larvae, and from adults, but is not detected in extracts from L1 or dauer larvae; sqt-1 interacts genetically with a number of genes also required for normal cuticle and organismal morphology, e.g., rol-6 and lon-3, which also encode cuticular collagens.	4.29	0.925	0.215618	-3.365
WBGene00017834	F26F12.3	not known	7.48	4.09	0.546791	-3.39	*
WBGene00004980	spk-1	spk-1 encodes a serine/threonine kinase orthologous to the highly conserved serine/arginine-rich protein kinases (SRPKs) that phosphorylate SR proteins, essential components of the pre-mRNA splicing machinery; SPK-1, required for embryogenesis and germline development, can directly bind and phosphorylate RSP-3 (CeSF2/ASF), an SR splicing factor homolog; SPK-1 is expressed predominantly in the adult germline; SPK-1 is homologous to human RSK2, which when mutated leads to Coffin-Lowry syndrome (OMIM:303600).	4.52	1.12	0.247788	-3.4	*
WBGene00010317	idh-1	idh-1 encodes a predicted cytosolic isocitrate dehydrogenase; by homology, IDH-1 is predicted to catalyze the formation of alpha-ketoglutarate from isocitrate.	4.84	1.43	0.295455	-3.41	*
WBGene00007502	glb-4	glb-4 encodes a globin; glb-4 transcription is higher in L3 and dauers than in young adults; glb-4 is required for embryonic viability, fertility, vulval development, and normal distal tip cell migration in mass RNAi assays.	3.48	0.045	0.012931	-3.435	*
WBGene00004862	sma-9	sma-9 encodes, by extensive alternative splicing, at least 13 isoforms, a number of which are large (~2000-residue) proteins with at least three N-terminal involucrin domains, seven C-terminal zinc-finger domains, and a glutamine/asparagine-rich domain; SMA-9 is orthologous to the Drosophila Smad cofactor Schnurri (FBgn0003396) and the vertebrate HIVEP proteins (Human Immunodeficiency Virus Type 1 Enhancer-Binding Proteins, OMIM:194540, OMIM:143054, and OMIM:606649); in C. elegans, sma-9 functions in a subset of the TGF-beta-mediated signaling pathways that regulate body size and male tail patterning and morphogenesis; sma-9, through this pathway, also regulates reproductive aging; studies have shown that a reduction of TGF-beta pathway genes extends reproductive span by maintaining oocyte and germline quality; sma-9 also functions antagonistically to the TGF-beta signaling pathway, and in parallel to the lin-12/Notch pathway, to effect proper cell fate specification in the postembryonic mesodermal lineage, the M lineage; SMA-9 is widely expressed and localizes to nuclei.	5.93	2.455	0.413997	-3.475	*
WBGene00002105	ins-22	ins-22 encodes predicted type-alpha insulin-like molecule that lacks a C peptide domain and does not have an A6/A11 disulfide bond; expressed throughout development in some neurons beginning in the four-fold elongated embryo.	3.52	0	0	-3.52
WBGene00003793	npp-7	npp-7 is an ortholog of human NUP153 (nucleoporin ); npp-7 is involved in apoptotic process, embryo development, nematode larval development, nucleus organization and reproduction; npp-7 is predicted to have zinc ion binding activity, based on protein domain information.Nuclear Pore complex Protein	4.03	0.49	0.121588	-3.54	*
WBGene00021904	Y55B1AL.2	Y55B1AL.2 encodes an ortholog of human GTF2H5 (GENERAL TRANSCRIPTION FACTOR IIH, POLYPEPTIDE 5) and of YDR079C-A (also known as NDR019C) in S. cerevisiae; Y55B1AL.2 is a small protein of ancient origin with other orthologs in plants and Schizosaccharomyces pombe.	4.2	0.64	0.152381	-3.56	*
WBGene00021625	Y47D7A.13	not known	4.85	1.255	0.258763	-3.595
WBGene00000618	col-41	col-41 encodes a cuticle collagen.	4.76	1.13	0.237395	-3.63
WBGene00002253	lbp-1	lbp-1 encodes a predicted secreted fatty acid binding protein (FABP) that is similar to the Ascaris suum secreted FABP As-p18; by homology, LBP-1 is predicted to function in sequestering or transporting small hydrophobic molecules such as lipids and steroid hormones; an lbp-1::gfp promoter fusion is expressed in the embryo, beginning at gastrulation, in presumptive hypodermal precursors; lbp-1::gfp hypodermal expression continues in hyp7 nuclei through hatching and is then seen only in one ventral cord neuron from the L1 to adult stages; an LBP-1::GFP fusion construct that contains the predicted LBP-1 secretory signal is secreted into the perivitelline fluid prior to hatching.	5.57	1.94	0.348294	-3.63			*
WBGene00017484	F15E6.3	F15E6.3 is involved in reproduction.not known	4.46	0.795	0.178251	-3.665
WBGene00044305	rad-8	rad-8 encodes a protein with similarity to dehydrogenases/reductases that is orthologous to the human mitochondrial protein RTN4IP1 (reticulon 4 interacting protein 1); rad-8 was identified in screens for loci that when mutated result in abnormal radiation sensitivity; rad-8 mutant animals are hypersensitive to ultraviolet irradiation, methyl viologen (paraquat) treatment, high concentrations of oxygen (50% or greater), and pathogen infection; young adult rad-8 hermaphrodites produce many inviable embryos, but fertility increases as the animals age; rad-8 mutant animals are also long-lived at 16 degrees C, but not at 20 degrees C; a RAD-8::GFP fusion protein is widely expressed and seen in the neurons, pharynx, muscles, and intestine; a RAD-8::GFP fusion protein localizes to mitochondrion; increased oxygen sensitivity displayed by rad-8 mutants can be rescued by overexpression of human RTN4IP1.	3.67	0	0	-3.67
WBGene00007708	nola-3	nola-3 is an ortholog of human NOP10 (NOP10 ribonucleoprotein); nola-3 is involved in gonad development and reproduction; nola-3 is predicted to have snoRNA binding activity, based on protein domain information.NucleOLus Associated protein homolog	5.94	2.27	0.382155	-3.67	*		*
WBGene00017197	F07C3.9	not known	3.7	0	0	-3.7
WBGene00008341	ttr-44	TransThyretin-Related family domain	4.47	0.76	0.170022	-3.71
WBGene00009723	F45D3.3	not known	14.56	10.84	0.744505	-3.72	*
WBGene00206390	F14F7.7	not known	3.73	0	0	-3.73
WBGene00004798	sip-1	sip-1 encodes a member of the small heat shock family of proteins; loss of sip-1 function via antisense or large-scale RNAi experiments results in embryonic lethality and in a small but reproducible reduction in lifespan in otherwise long-lived animals, respectively, suggesting that sip-1 plays a role in embryonic development as well as regulation of adult lifespan; in addition, expression of sip-1 in E. coli is able to confer thermotolerance on the bacterium; sip-1 mRNA is detected in oocytes and developing embryos, with SIP-1 protein abundant and widely expressed in embryos that have not yet begun morphogenesis; sip-1 expression is regulated by the insulin/IGF-1 signaling (IIS) pathway.	10.16	6.41	0.630906	-3.75	*
WBGene00000606	col-17	col-17 encodes a collagen which is expressed in all developmental stages except eggs, like col-15, col-16, and col-20; collagen genes with this expression pattern may be used for synthesis of cuticles after the L1 stage (e.g., the L4 cuticle).	9.66	5.88	0.608696	-3.78
WBGene00015823	C16B8.3	not known	13.04	9.205	0.705905	-3.835
WBGene00017490	pud-2.1	pud-2.1, along with pud-2.2, encodes a 17.4 kDa protein (CE16999) with unknown function that is seven-fold more abundant in glp-1 mutant hermaphrodites (which lack a germline) than in normal hermaphrodites; in addition, the protein products of pud-2.1/pud-2.2 are more abundant in daf-2 mutant vs. wild-type adults during a temperature shift from 15 to 25 degrees C; pud-2.1(RNAi) animals have no obvious mutant phenotype (i.e., they have no obvious defect in fertility or germline maintenance); the PUD-2.1/PUD-2.2 proteins belong to a nematode-specific family including the paralogs PUD-1.1, PUD-1.2, PUD-3, and PUD-4.	3.86	0	0	-3.86	*		*
WBGene00017500	pud-2.2	pud-2.2, along with pud-2.1, encodes a 17.4 kDa protein (CE16999) with unknown function that is seven-fold more abundant in glp-1 mutant hermaphrodites (which lack a germline) than in normal hermaphrodites; in addition, the protein products of PUD-2.2/PUD-2.1 are more abundant in daf-2 mutant vs. wild-type adults during a temperature shift from 15 to 25 degrees C; pud-2.2(RNAi) animals have no obvious mutant phenotype (i.e., they have no obvious defect in fertility or germline maintenance); the PUD-2.2/PUD-2.1 proteins belong to a nematode-specific family including the paralogs PUD-1.1, PUD-1.2, PUD-3, and PUD-4.	3.86	0	0	-3.86	*
WBGene00020275	atp-4	atp-4 is an ortholog of human ATP5J (ATP synthase, H+ transporting, mitochondrial Fo complex, subunit F6); atp-4 is involved in apoptotic process, determination of adult lifespan, embryo development, nematode larval development and reproduction; atp-4 is predicted to have hydrogen ion transmembrane transporter activity, based on protein domain information.ATP synthase subunit	10.65	6.765	0.635211	-3.885	*		*
WBGene00021371	nape-1	nape-1 is an ortholog of human NAPEPLD (N-acyl phosphatidylethanolamine phospholipase D); nape-1 is involved in N-acylethanolamine metabolic process; nape-1 is predicted to have N-acylphosphatidylethanolamine-specific phospholipase D activity and zinc ion binding activity, based on protein domain information; nape-1 is localized to the neuronal cell body.N-Acyl Phosphatidyl Ethanolamine specific phospholipase D (NAPE-PLD) homolog	3.9	0	0	-3.9
WBGene00000016	abf-5	The abf-5 gene encodes a homolog of the antibacterial factor ASABF from Ascaris suum.	4.51	0.595	0.131929	-3.915
WBGene00012118	grsp-2	grsp-2 encodes a glycine-rich protein, predicted to be secreted; grsp-2 transcript levels are up-regulated in response to infection with the fungus Drechmeria coniospora.	5.3	1.325	0.25	-3.975
WBGene00007355	rpb-6	rpb-6 is an ortholog of human POLR2F (polymerase (RNA) II (DNA directed) polypeptide F); rpb-6 is involved in body morphogenesis, embryo development, germ cell development, positive regulation of growth and receptor-mediated endocytosis; rpb-6 is predicted to have DNA binding activity and DNA-directed RNA polymerase activity, based on protein domain information.RNA Polymerase II (B) subunit	4.18	0.155	0.0370813	-4.025
WBGene00004110	pqn-20	The protein product of this gene is predicted to contain a glutamine/asparagine (Q/N)-rich ( prion ) domain, by the algorithm of Michelitsch and Weissman (as of the WS77 release of WormBase, i.e., in wormpep77).	5.31	1.275	0.240113	-4.035	*		*
WBGene00016795	C49H3.12	not known	4.24	0.18	0.0424528	-4.06
WBGene00044469	clec-173	C-type LECtin	6	1.925	0.320833	-4.075	*
WBGene00194920	H12I19.115	not known	4.55	0.445	0.0978022	-4.105
WBGene00016594	C42D4.1	not known	5.55	1.41	0.254054	-4.14
WBGene00017292	F09E5.16	not known	4.36	0.185	0.0424312	-4.175
WBGene00004918	snr-5	snr-5 encodes an ortholog of human small nuclear ribonucleoprotein SmF, a protein that forms part of a heptameric complex required for biogenesis and function of the snRNPs that catalyze mRNA splicing; in combination with the gene that encodes the human SmE and SmG orthologs (snr-6 and snr-7, respectively), snr-5 affects embryonic viability and nuclear association and localization of P granules in embryos, based on an RNAi assay; affects embryonic and larval viability based on large-scale RNAi assays; snr-5 is expressed in embryos and adult gonads.	6.17	1.955	0.316856	-4.215			*
WBGene00009215	thn-2	thn-2 is involved in defense response.THaumatiN family	4.62	0.385	0.0833333	-4.235			*
WBGene00008360	nspc-19	Nematode Specific Peptide family, group C	8.66	4.39	0.506928	-4.27	*
WBGene00022855	tcer-1	tcer-1 is an ortholog of human TCERG1 (transcription elongation regulator 1) and TCERG1L (transcription elongation regulator 1-like); tcer-1 is involved in RNA interference, body morphogenesis, embryo development, hermaphrodite genitalia development, locomotion, nematode larval development, regulation of cell proliferation, regulation of meiotic nuclear division and reproduction; tcer-1 is localized to the nuclear periphery.TransCription Elongation Regulator homolog	5.86	1.48	0.25256	-4.38	*
WBGene00000776	cpl-1	cpl-1 encodes a member of the cathepsin L-like cysteine protease family required for embryonic viability and normal growth; expressed in eggshells and throughout early embryos, accumulates in intestinal cells during late embryogenesis, and expressed in the cuticle, gonad, and pharynx later in development.	6.41	2.005	0.312793	-4.405	*
WBGene00015275	C01B7.3	not known	4.44	0	0	-4.44	*
WBGene00044483	H06H21.11	not known	4.7	0.155	0.0329787	-4.545	*
WBGene00022853	ZK1127.6	ZK1127.6 is an ortholog of human TCERG1 (transcription elongation regulator 1) and TCERG1L (transcription elongation regulator 1-like); ZK1127.6 is involved in RNA interference and reproduction.not known	5.28	0.7	0.132576	-4.58	*
WBGene00000740	col-167	col-167 is an ortholog of human MARCO (macrophage receptor with collagenous structure); col-167 is involved in body morphogenesis and locomotion; col-167 is a structural constituent of cuticle, based on protein domain information.COLlagen	13.71	9.08	0.66229	-4.63
WBGene00020865	T27E4.7	T27E4.7 is involved in lipid storage.not known	6.31	1.675	0.265452	-4.635	*
WBGene00003844	odc-1	odc-1 encodes ornithine decarboxylase, the first enzyme of polyamine biosynthesis that catalyzes the conversion of ornithine to putrescine; ODC-1 is required for development when animals are deprived of exogenous polyamines, which are required for oogenesis and completion of embryogenesis; in addition,ODC-1 may contribute to male fertility; ODC-1 activity is detectable at all developmental stages, with highest levels observed in adults and L4 larvae.	6.86	2.15	0.313411	-4.71
WBGene00000366	cbp-1	cbp-1 encodes a homolog of the mammalian transcriptional cofactors CBP (OMIM:600140) and p300 (E1A-BINDING PROTEIN, 300-KD; OMIM:602700) that have been shown to possess histone acetyltransferase activity, and which, when mutated, lead to Rubinstein-Taybi syndrome (OMIM:180849) and colorectal cancer (OMIM:114500); at least one splicing form of CBP-1 exhibits histone acetyltransferase (HAT) activity in vitro and has a glutamine/asparagine-rich domain; CBP-1 is required during embryogenesis for differentiation of all non-neuronal somatic cell types; CBP-1 is expressed very early in embryogenesis, suggesting that it may interact with maternally provided transcription factors, such as SKN-1, to specific developmental fates.	8.95	4.16	0.464804	-4.79	*
WBGene00044901	Y41G9A.10	not known	4.92	0.11	0.0223577	-4.81
WBGene00008359	nspc-17	Nematode Specific Peptide family, group C	9.83	5.02	0.510682	-4.81	*
WBGene00010967	nduo-5	The nduo-5 gene resides on the mitochondrial chromosome, and encodes the protein NADH-ubiquinone oxidoreductase chain 5; this is the C. elegans homolog of the core MT-ND5 of mitochondrial NADH:ubiquinone oxidoreductase (Complex I).	8.83	4.02	0.455266	-4.81	*
WBGene00012152	cnc-10	cnc-10 encodes one of eleven C. elegans caenacin peptides.	4.86	0	0	-4.86
WBGene00000067	act-5	act-5 encodes an ortholog of human cytoplasmic actin; act-5 is required for formation of the terminal web and microvilli on the apical surface of intestinal cells; act-5 also plays a role in mediating non-lytic exit of intracellular parasites from the intestine; act-5 is expressed only in intestinal cells and in the excretory cell; in the intestine, ACT-5 localizes to microvilli and the terminal web.	9.01	3.955	0.438957	-5.055	*
WBGene00022336	Y82E9BR.3	Y82E9BR.3 is an ortholog of human ATP5G1 (ATP synthase, H+ transporting, mitochondrial Fo complex, subunit C1 (subunit 9)), ATP5G2 (ATP synthase, H+ transporting, mitochondrial Fo complex, subunit C2 (subunit 9)) and ATP5G3 (ATP synthase, H+ transporting, mitochondrial Fo complex, subunit C3 (subunit 9)); Y82E9BR.3 is involved in embryo development, nematode larval development and receptor-mediated endocytosis; Y82E9BR.3 is predicted to have hydrogen ion transmembrane transporter activity, based on protein domain information.not known	72.31	67.215	0.929539	-5.095	*
WBGene00012140	T28F4.5	The T28F4.5 gene encodes a homolog of Death Associated Protein 1 (DAP-1) protein that may be involved in apoptosis.	23.98	18.86	0.786489	-5.12	*
WBGene00000786	cpr-6	cpr-6 is an ortholog of human CTSB (cathepsin B); cpr-6 is predicted to have cysteine-type peptidase activity, based on protein domain information; cpr-6 is localized to the lysosome.Cysteine PRotease related	8.59	3.44	0.400466	-5.15	*		*
WBGene00001066	dpy-4	dpy-4 encodes a cuticle collagen; dpy-4 activity is required for normal body morphology, locomotion, and larval development.	7.11	1.93	0.271449	-5.18			*
WBGene00012085	T27D12.1	T27D12.1 is an ortholog of human SLC37A1 (solute carrier family 37 (glucose-6-phosphate transporter), member 1), SLC37A2 (solute carrier family 37 (glucose-6-phosphate transporter), member 2), SLC37A3 (solute carrier family 37, member 3), SLC17A4 (solute carrier family 17, member 4), SLC17A1 (solute carrier family 17 (organic anion transporter), member 1), SLC17A3 (solute carrier family 17 (organic anion transporter), member 3), SLC17A2 (solute carrier family 17, member 2) and SLC17A5 (solute carrier family 17 (acidic sugar transporter), member 5).not known	11.87	6.58	0.554339	-5.29	*
WBGene00000465	cpg-1	cpg-1 encodes, by alternative splicing, two isoforms of a chondroitin proteoglycan; CPG-1 contains three chitin-binding peritrophin-A domains and two mucin-like regions; CPG-1 is individually dispensable for normal embryonic development; however, CPG-1 and CPG-2 are jointly required for osmotic integrity of early embryos, error-free chromosomal segregation during meiosis, polar body extrusion, association of the sperm pronucleus/centrosome complex (SPCC) with the early embryonic cortex, localization of PAR-2 in early embryos, posterior localization of P granules or PIE-1, and pseudocleavage; CPG-1, like CPG-2, is covalently linked to chondroitin, which itself is required for vulval morphogenesis, polar-body extrusion, and separation of the eggshell from the embryonic plasma membrane; cpg-1 mRNA, like that of cpg-2, is expressed specifically in the adult hermaphrodite germ line and is bound by GLD-1; CPG-1 has five potential chondroitin attachment sites, one of them verified by mass spectrometry, and transgenic CPG-1 synthesized in mammalian cells carries chondroitin sulfate chains; CPG-1 s multiple peritrophin-A domains may enable mechanical cross-linking of chitin.	7.04	1.61	0.228693	-5.43	*
WBGene00000743	col-170	col-170 is an ortholog of human MARCO (macrophage receptor with collagenous structure); col-170 is involved in body morphogenesis and locomotion; col-170 is a structural constituent of cuticle, based on protein domain information.COLlagen	10.17	4.735	0.465585	-5.435
WBGene00000784	cpr-4	cpr-4 encodes a cathepsin B-like cysteine protease expressed at all life stages.	10.65	5.175	0.485915	-5.475	*		*
WBGene00001451	flp-8	flp-8 encodes three copies of a FMRFamide-related short peptide neurotransmitter; although the FLP-8 peptide can increase pharyngeal action potential frequency, loss of FLP-8 function does not result in a mutant phenotype, suggesting that FLP-8 may function redundantly with other FMRFamide-like peptides in the nervous system; FLP-8 expression is detected in embryos and larval stages, but not in adults; FLP-8 is expressed in the sensory neurons ASEL/R, URXL/R, and PVM.	5.57	0.09	0.016158	-5.48
WBGene00006929	vit-5	vit-5 encodes a vitellogenin, a lipid-binding protein precursor related to vertebrate vitellogenins and mammalian ApoB-100, a core LDL particle constituent; by homology, VIT-5 is predicted to function as a lipid transport protein; loss of vit-5 activity via large-scale RNA-mediated interference (RNAi) screens indicates that VIT-5 is required for embryogenesis and normal rates of postembryonic growth; VIT-5 is a major yolk component and is expressed exclusively in the adult hermaphrodite intestine from which it is secreted into the pseudocoelomic space and taken up by oocytes.	6.05	0.51	0.0842975	-5.54	*
WBGene00018731	F53A9.8	F53A9.8 is involved in defense response to Gram-positive bacterium.not known	24.06	18.485	0.768288	-5.575	*
WBGene00015660	catp-3	catp-3 is involved in oviposition; catp-3 is predicted to have metal ion binding activity and nucleotide binding activity, based on protein domain information.Cation transporting ATPase	9.29	3.69	0.397201	-5.6
WBGene00002271	lec-8	lec-8 encodes a glycolipid-binding galectin; LEC-8 binds glycolipids and can inhibit Bacillus thuringiensis Cry5B from binding glycolipids; lec-8 mutants are more susceptible to Cry5B; lec-8 is expressed in the pharyngeal-intestinal valve, the intestinal-rectal valve, and in some vesicles of the intestine; lec-8 expression in the intestine is induced in response to bacterial infection and Cry5B, suggesting that LEC-8 plays a role in host defense response.	6.5	0.705	0.108462	-5.795
WBGene00003865	oma-2	oma-2 encodes a zinc finger protein of the TIS11 finger type that is paralogous to OMA-1; while either oma-1 or oma-2 individually have no obvious mutant phenotype, oma-1 and oma-2 doubly mutant animals show defects in oocyte maturation, indicating that the two genes function redundantly in this process; whereas normal oocytes are released from meiotic prophase I arrest during oocyte maturation, oma-1;oma-2 mutant oocytes initiate, but fail to complete, maturation, arresting at a defined point in meiotic prophase I; the meiotic arrest of oma-1;oma-2 mutant oocytes is suppressed by wee-1.3(RNAi), implying that progression through meiotic prophase I is critically dependent on inhibition of WEE-1.3 by either OMA-1 or OMA-2; OMA-2 is expressed primarily in maturing oocytes, is cytoplasmic and visible in oocytes after cellularization.	6.35	0.495	0.0779528	-5.855	*
WBGene00013307	Y57G11C.9	Y57G11C.9 is involved in embryo development; Y57G11C.9 is predicted to have nucleic acid binding activity and nucleotide binding activity, based on protein domain information.not known	8.53	2.53	0.2966	-6	*		*
WBGene00206484	C31H2.14	not known	6.01	0	0	-6.01	*
WBGene00019327	zip-2	zip-2 encodes a bZIP transcription factor; ZIP-2 activity is required for regulating one branch of the immune response pathway that responds to infection by virulent strains of the bacterial pathogen Pseudomonas aeruginosa; specifically, ZIP-2 is required for inducing expression of a subset of infection response genes, including irg-1 and irg-2, and for full resistance to P. aeruginosa infection.	16.14	10.095	0.625465	-6.045	*
WBGene00018297	F41F3.3	not known	12.2	6.13	0.502459	-6.07	*
WBGene00015564	C07D8.5	not known	6.39	0.205	0.0320814	-6.185	*
WBGene00194956	F37H8.7	not known	7.57	1.355	0.178996	-6.215
WBGene00009578	F40F8.5	F40F8.5 is involved in reproduction.not known	14.66	8.26	0.563438	-6.4	*
WBGene00007384	swt-3	swt-3 is an ortholog of human SLC50A1 (solute carrier family 50 (sugar efflux transporter), member 1).SWEET sugar transporter family	13.58	6.99	0.514728	-6.59	*
WBGene00009785	F46C5.10	not known	7.31	0.61	0.0834473	-6.7	*
WBGene00009957	F53B2.8	not known	9.03	2.095	0.232004	-6.935
WBGene00017372	F10G7.9	not known	8.07	1.135	0.140644	-6.935	*
WBGene00014173	ZK970.7	ZK970.7 encodes, along with C06A8.3, one of two C. elegans proteins with similarity to the Onchocerca volvulus Ov17 hypodermal antigen; ZK970.7 expression increases in lin-35; slr-2 doubly mutant animals and in response to stressors such as ionizing radiation and bacterial infection.	11.66	4.325	0.370926	-7.335
WBGene00018834	F54F2.6	not known	7.69	0	0	-7.69	*
WBGene00019540	K08D12.6	not known	13.26	5.44	0.410256	-7.82
WBGene00045394	ZK813.7	not known	8.2	0.155	0.0189024	-8.045
WBGene00000802	crt-1	crt-1 encodes an ortholog of calreticulin (a calcium-binding molecular chaperone of the endoplasmic reticulum); crt-1 is dispensable for viability, but required for normal sperm development, male mating efficiency, some forms of necrotic cell death, and hermaphrodite fertility at high temperatures (which may reflect a stress response); crt-1 expression is induced by stress; CRT-1 protein binds Ca(2+) and can suppress heat-induced protein aggregation in vitro; crt-1(bz29) and crt-1(bz30) mutants suppress necrotic cell death induced either by mec-4(d) or by a constitutively activated Gas subunit; crt-1(bz29); crt-1 s suppression of necrosis is itself partly reversed by thapsigargin, which enhances calcium release from the endoplasmic reticulum; crt-1(bz30), and crt-1(jh101) mutants grow more slowly, and have have reduced broods at 25 deg. C.; crt-1(jh101) mutants are slightly shorter than normal and have defective sperm; CRT-1 and ITR-1 serve partly redundant functions in vivo, since crt-1;itr-1(sa73) are highly infertile and slow-growing with greatly slowed defecation; a number of proteins, notably HSP-3/4 and PDI-2/3, are over-expressed in crt-1(jh101) mutants and crt-1(jh101);cnx-1(nr2009) double mutants.	21.37	12.93	0.605054	-8.44	*
WBGene00009621	fipr-21	FIP (Fungus-Induced Protein) Related	19.81	11.295	0.570167	-8.515			*
WBGene00009724	F45D3.4	not known	20.77	12.175	0.586182	-8.595	*
WBGene00000665	col-90	col-90 is an ortholog of human SFTPD (surfactant protein D); col-90 is involved in body morphogenesis; col-90 is a structural constituent of cuticle, based on protein domain information.COLlagen	9.6	0.65	0.0677083	-8.95
WBGene00001993	hpd-1	hpd-1 encodes a putative 4-hydroxyphenylpyruvate dioxygenase required for normally short lifespan and for negative regulation of the dauer larval stage, with loss of hpd-1 function prolonging lifespan and promoting dauer formation; hpd-1 is a (perhaps evolutionarily conserved) target of transcriptional activation by DAF-16; HPD-1 is orthologous to human HPD (OMIM:609695, mutated in tyrosinemia type III), and is paralogous to C31H2.4 and human HPDL/GLOXD1; HPD-1 is expressed in hypodermis and intestine, and is required for the tyrosinemic phenotype of K10C2.4(RNAi) animals.	10.49	0.84	0.0800763	-9.65	*
WBGene00013489	col-42	col-42 is an ortholog of human MARCO (macrophage receptor with collagenous structure), COL4A2 (collagen, type IV, alpha 2), COL11A1 (collagen, type XI, alpha 1), COL6A2 (collagen, type VI, alpha 2), COL11A2 (collagen, type XI, alpha 2), COL4A1 (collagen, type IV, alpha 1), COL4A5 (collagen, type IV, alpha 5), COL5A1 (collagen, type V, alpha 1), COL24A1 (collagen, type XXIV, alpha 1), COL6A1 (collagen, type VI, alpha 1), COL28A1 (collagen, type XXVIII, alpha 1) and COL18A1 (collagen, type XVIII, alpha 1); col-42 is a structural constituent of cuticle, based on protein domain information.COLlagen	23.57	13.615	0.577641	-9.955	*
WBGene00021134	W10G11.1	not known	12.57	2.305	0.183373	-10.265
WBGene00043308	F39B2.9	not known	10.79	0	0	-10.79	*
WBGene00007841	C31C9.7	not known	15.21	4.155	0.273176	-11.055	*
WBGene00000189	arl-5	arl-5 encodes a paralog of the ADP-ribosylation factor-like protein EVL-20; ARL-5 is an ortholog of mammalian ARL5.	11.71	0.265	0.0226302	-11.445	*
WBGene00000594	col-3	col-3 encodes a collagen protein that affects body morphogenesis, larval viability, and locomotion in large scale RNAi screens; mRNA is expressed during all developmental stages examined (in embryos, during the L2 to dauer molt, during the dauer to L4 larval molt, and during the L4 to adult molt).	25.11	13.135	0.523098	-11.975	*
WBGene00000691	col-117	col-117 is an ortholog of human COL4A2 (collagen, type IV, alpha 2), COL11A1 (collagen, type XI, alpha 1), COL6A2 (collagen, type VI, alpha 2), COL11A2 (collagen, type XI, alpha 2), COL4A1 (collagen, type IV, alpha 1), COL4A5 (collagen, type IV, alpha 5), COL5A1 (collagen, type V, alpha 1), COL24A1 (collagen, type XXIV, alpha 1), COL6A1 (collagen, type VI, alpha 1), COL28A1 (collagen, type XXVIII, alpha 1) and COL18A1 (collagen, type XVIII, alpha 1); col-117 is involved in body morphogenesis, lipid storage, locomotion, nematode larval development and receptor-mediated endocytosis; col-117 is a structural constituent of cuticle, based on protein domain information.COLlagen	26.87	14.48	0.538891	-12.39	*
WBGene00000140	anc-1	anc-1 encodes a protein, orthologous to Drosophila MSP 300 and mammalian SYNE1 and SYNE2 proteins; ANC-1 has coiled regions, a nuclear envelope localization domain (the KASH domain) and an actin-binding domain; ANC-1 affects the positioning of nuclei and mitochondria within the cytoskeleton; ANC-1 is expressed in the cytoplasm, but is localized to the nuclear periphery in an UNC-84 dependent manner.	28.14	15.495	0.55064	-12.645	*
WBGene00004138	pqn-53	The protein product of this gene is predicted to contain a glutamine/asparagine (Q/N)-rich ( prion ) domain, by the algorithm of Michelitsch and Weissman (as of the WS77 release of WormBase, i.e., in wormpep77).	26.69	12.815	0.480142	-13.875	*
WBGene00018868	F55C7.2	not known	14.18	0.21	0.0148096	-13.97	*
WBGene00015046	nlp-34	Neuropeptide-Like Protein	15.45	1.475	0.0954693	-13.975	*
WBGene00006930	vit-6	vit-6 encodes a vitellogenin precursor protein that is cleaved in the body cavity into two smaller yolk proteins, YP115 and YP88; in C. elegans, vitellogenin genes exhibit stage-, sex-, and tissue-specific expression being expressed exclusively in the adult hermaphrodite intestine.	20.52	6.24	0.304094	-14.28	*
WBGene00000677	col-103	col-103 encodes a collagen.	22.53	8.15	0.36174	-14.38
WBGene00010790	sodh-1	sodh-1 is involved in determination of adult lifespan; sodh-1 is predicted to have oxidoreductase activity and zinc ion binding activity, based on protein domain information.SOrbitol DeHydrogenase family	27.48	10.97	0.399199	-16.51	*		*
WBGene00001564	icl-1	icl-1 encodes a predicted isocitrate lyase/malate synthase, an enzyme known to function in the glyoxylate cycle; ICL-1 was identified in a screen for proteins that interact with GEX-3, a homolog of human HEM-2 which is required for embryonic development; ICL-1 is required for embryonic morphogenesis and appears to act downstream of DAF-16 to influence lifespan.	24.33	4.94	0.203042	-19.39	*
WBGene00006926	vit-2	vit-2 encodes the vitellogenin homolog YP170; vit-2 is expressed in the adult hermaphrodite intestine and VIT-2 is secreted into the pseudocoelomic space before being taken up by developing oocytes; vit-2 expression is regulated in a sex-, stage-, and tissue-specific manner by the ELT-2/GATA and MAB-3 transcription factors.	31.37	10.645	0.339337	-20.725	*
WBGene00019466	tos-1	tos-1 is involved in nematode larval development.Target Of Splicing	38.27	16.06	0.41965	-22.21	*
WBGene00013859	ZC247.1	ZC247.1 is involved in apoptotic process, positive regulation of growth and reproduction.not known	66.2	28.245	0.426662	-37.955	*

### Sheet: PRE (only in dys-1)
WBGene Name	Name	Description	wt_PRE	dys-1 (median bz33 and cx18)	Blazie et al.
WBGene00022339	Y82E9BR.6	not known	0	25.33
WBGene00013081	Y51A2D.14	not known	0	14.67	*
WBGene00045272	F59C12.4	not known	0	9.855	*
WBGene00010353	H02I12.5	H02I12.5 is involved in embryo development.not known	0	8.72	*
WBGene00206419	R106.5	not known	0	8.67	*
WBGene00022075	Y69A2AR.3	not known	0	8.19			Genes in PRE present in dys-1 mutants and absent in N2
WBGene00001399	fat-7	fat-7 encodes an essential delta-9 fatty acid desaturase that is required for the synthesis of monounsaturated fatty acids; fat-7 can substitute for the functions of the other two fatty acid desaturases, fat-5 and fat-6; RNA interference has shown that fat-7 is required for viability and normal growth.	0	7.455
WBGene00015149	B0336.12	not known	0	6.41
WBGene00018637	F49E8.6	not known	0	5.78	*
WBGene00003769	nlp-31	nlp-31 encodes five predicted neuropeptide-like proteins; in C. elegans, nlp-31 is part of the YGGWamide neuropeptide family that also contains nlp-24, nlp-25, and nlp-27-32; nlp-31 is expressed in the hypodermis, and its expression is also detected in precomma-stage embryos; nlp-31 expression is upregulated in response to fungal infection and, when synthesized in vitro, demonstrates antifungal activity.	0	5.77
WBGene00004888	smo-1	smo-1 encodes the C. elegans ortholog of SUMO, a small ubiquitin-like moiety that, when attached to protein substrates, regulates their subcellular localization and activity; smo-1 is an essential gene: loss of its activity results in embryonic and larval lethality; in addition, smo-1 mutants have defects in synaptonemal complex disassembly and bivalent formation, enhance meiotic defects of zhp-3::gfp mutants and show mislocalization of ZHP-3 in late pachytene; smo-1 is also required for reproductive system development, where its target may be the LIN-11 LIM homeodomain protein.	0	5.595
WBGene00219207	C01F6.14	not known	0	5.43	*
WBGene00015322	C02B8.3	not known	0	5.405
WBGene00017374	ttr-41	TransThyretin-Related family domain	0	5.31	*
WBGene00077691	T06E4.14	not known	0	4.925
WBGene00000593	col-2	col-2 encodes a member of the collagen superfamily containing collagen triple helix repeats (20 copies); expression peaks during the molt that separates the L2 larval and dauer stages as the dauer cuticle is being formed, and mRNA is expressed at low levels in post-dauer L4 larvae and in adult animals.	0	4.795
WBGene00019251	H28G03.3	not known	0	4.68
WBGene00010958	ndfl-4	The ndfl-4 gene resides on the mitochondrial chromosome, and encodes the protein NADH-ubiquinone oxidoreductase chain 4L; this is the C. elegans homolog of the core MT-ND4L of mitochondrial NADH:ubiquinone oxidoreductase (Complex I).	0	4.38
WBGene00011289	R102.2	not known	0	4.315
WBGene00014249	ZK1307.8	ZK1307.8 is an ortholog of human PRKCSH (protein kinase C substrate 80K-H); ZK1307.8 is predicted to have calcium ion binding activity, based on protein domain information.not known	0	4.14
WBGene00008930	F18A11.3	F18A11.3 is an ortholog of human C18orf32 (chromosome 18 open reading frame 32).not known	0	4.025
WBGene00009859	clec-33	clec-33 is an ortholog of human CLEC3B (C-type lectin domain family 3, member B) and CLEC3A (C-type lectin domain family 3, member A).C-type LECtin	0	3.97
WBGene00021348	moag-4	moag-4 encodes a small protein that is evolutionarily highly conserved, containing a 4F5 domain predicted to have a helix-loop-helix secondary structure, moag-4 is orthologous to human SERF1A and SERF2 (OMIM: 603011, 605054); MOAG-4 is a general regulator of protein aggregation and proteotoxicity but it does not act on all disease-associated aggregation-prone proteins; MOAG-4 and human SERF proteins regulate polyglutamine aggregation in a similar manner; moag-4 acts cell autonomously on protein aggregation and presence of MOAG-4 drives aggregation-prone proteins toward a compact conformation preceding the formation of aggregates; MOAG-4 may drive aggregation by acting on soluble aggregation-prone proteins directly or by regulating a signaling pathway; MOAG-4 enhances aggregation either downstream or in parallel to hsf-1 and daf-16; presence of MOAG-4 enhances the toxicity of polyglutamine; MOAG::4Cherry is excluded from Polyglutamine aggregates.	0	3.95	*
WBGene00013636	Y105C5A.12	not known	0	3.88
WBGene00020738	T23F2.5	not known	0	3.855	*
WBGene00044394	B0034.7	B0034.7 is a predicted gene that can encode a small, novel protein that has similarity to a predicted C. remanei protein and to a region of a hypothetical protein from the anammox bacterium Candidatus Kuenenia stuttgartiensis.	0	3.835
WBGene00000787	cps-6	cps-6 encodes an ortholog of human mitochondrial endonuclease G (EndoG) that promotes apoptosis, and is required to degrade nicked (TUNEL-positive) DNA in apoptotic cells; transgenic CPS-6 is localized to mitochondria, but transgenic CPS-6 lacking a mitochondrial localization sequence is found in nuclei, and nuclei may be the in vivo target of CPS-6 after its activation by CED-3; CPS-6 has magnesium-dependent nuclease activity in vitro and can degrade both single- and double-stranded DNA, as well as single-stranded RNA; CPS-6 also preferentially binds G-tract DNA in vitro; cps-6(sm116) and cps-6(RNAi) animals have delayed CED-3-induced apoptosis, and cps-6(sm116) suppresses a constitutively active ced-3 transgene; cps-6(sm116) can be transgenically rescued by mouse EndoG; CPS-6 binds WAH-1 (an apoptosis-inducing factor ortholog) in vitro, WAH-1 binding enhances CPS-6 s endonuclease activity, and constitutive transgenic coexpression of cps-6 with wah-1 induces cell death not seen with constitutive expression of either cps-6 or wah-1 alone; CPS-6 binds CRN-1 (a flap endonuclease ortholog) in vitro, and may form a large complex in vivo with CRN-1, CRN-4, CRN-5, CYP-13, and WAH-1; CRN-1 enhances CPS-6 s endonuclease activity in vitro, CPS-6 enhances CRN-1 s gap-dependent endonuclease and 5 -3 exonuclease activities, and cps-6 is required for excess cell deaths induced by a crn-1 transgene.	0	3.63
WBGene00219476	D1046.16	not known	0	3.445
WBGene00010864	xbx-3	X-BoX promoter element regulated	0	3.39
WBGene00044547	C13A2.12	not known	0	3.315	*
WBGene00020915	nol-5	nol-5 is an ortholog of human NOP58 (NOP58 ribonucleoprotein); nol-5 is involved in embryo development, hermaphrodite genitalia development, negative regulation of vulval development, nematode larval development, receptor-mediated endocytosis and reproduction.NucleOLar protein	0	3.265	*
WBGene00019103	F59D6.1	not known	0	3.035
WBGene00017390	F12A10.1	not known	0	3.025
WBGene00018961	mrps-16	mrps-16 is an ortholog of human MRPS16 (mitochondrial ribosomal protein S16); mrps-16 is involved in embryo development and receptor-mediated endocytosis; mrps-16 is a structural constituent of ribosome, based on protein domain information.Mitochondrial Ribosomal Protein, Small	0	3.005
WBGene00235102	Y54G2A.75	Y54G2A.75 is an ortholog of human TXNL4A (thioredoxin-like 4A); Y54G2A.75 is involved in embryo development.not known	0	3.005	*
WBGene00022660	ZK112.4	not known	0	2.915
WBGene00021098	fbxb-14	F-box B protein	0	2.885	*
WBGene00008414	D2030.4	D2030.4 encodes the C. elegans ortholog of the NDUFB7/B18 subunit of the mitochondrial NADH dehydrogenase (ubiquinone) complex (complex I).	0	2.725	*
WBGene00018131	F37A4.1	F37A4.1 is an ortholog of human ABHD16B (abhydrolase domain containing 16B) and ABHD16A (abhydrolase domain containing 16A).not known	0	2.72	*
WBGene00016452	C35D10.17	C35D10.17 is an ortholog of human CMC2 (C-x(9)-C motif containing 2).not known	0	2.685
WBGene00077773	F25H5.10	F25H5.10 is involved in embryo development, nematode larval development and receptor-mediated endocytosis.not known	0	2.665
WBGene00017347	F10E7.5	F10E7.5 is an ortholog of human MRTO4 (mRNA turnover 4 (S. cerevisiae)); F10E7.5 is involved in receptor-mediated endocytosis.not known	0	2.645	*
WBGene00044724	R02E4.3	not known	0	2.53
WBGene00000613	col-36	col-36 encodes a collagen protein; expressed during the L1 to L2 and L2 to dauer larval stage molts.	0	2.505	*
WBGene00000286	cal-2	cal-2 encodes a calmodulin homolog required for embryonic development or viability; CAL-2 is closely similar to its paralogs CAL-1, CAL-3, CAL-4 and CMD-1.	0	2.49	*
WBGene00017568	F18E9.1	not known	0	2.445
WBGene00016387	kbp-5	KNL (kinetochore null) Binding Protein	0	2.405	*
WBGene00018398	sptl-2	sptl-2 is an ortholog of human SPTLC3 (serine palmitoyltransferase, long chain base subunit 3) and SPTLC2 (serine palmitoyltransferase, long chain base subunit 2); sptl-2 is involved in lipid storage; sptl-2 is predicted to have catalytic activity and pyridoxal phosphate binding activity, based on protein domain information.Serine Palmitoyl Transferase famiLy	0	2.37
WBGene00012290	W05H12.2	not known	0	2.33
WBGene00018698	vha-18	vha-18 encodes an an ortholog of subunit H of the cytoplasmic (V1) domain of vacuolar proton-translocating ATPase (V-ATPase); VHA-18 and VHA-15 are co-orthologs; VHA-18 is a predicted cytosolic stator (stalk) component.	0	2.205
WBGene00011648	cni-1	cni-1 is an ortholog of human CNIH2 (cornichon family AMPA receptor auxiliary protein 2), CNIH1 (cornichon family AMPA receptor auxiliary protein 1) and CNIH3 (cornichon family AMPA receptor auxiliary protein 3); cni-1 is involved in reproduction; cni-1 is localized to the endoplasmic reticulum and the synapse.CorNIchon (trafficking protein) homolog	0	2.2	*
WBGene00000659	col-84	col-84 encodes a nematode cuticular collagen; RNAi experiments that target col-84 (as well as neighboring genes) result in defects in embryonic and larval development, body morphology, and reproduction.	0	2.155	*
WBGene00044891	T07C4.12	not known	0	2.145
WBGene00012964	Y48A6B.3	Y48A6B.3 is an ortholog of human NHP2 (NHP2 ribonucleoprotein); Y48A6B.3 is involved in receptor-mediated endocytosis; Y48A6B.3 is predicted to have RNA binding activity, based on protein domain information.not known	0	2.13
WBGene00022554	duxl-1	duxl-1 is predicted to have DNA binding activity, based on protein domain information.DUX (vertebrate dual homeobox) Like	0	2.04
WBGene00017360	F10E9.11	F10E9.11 is an ortholog of human CCDC59 (coiled-coil domain containing 59); F10E9.11 is involved in embryo development.not known	0	2.04
WBGene00007883	C33A12.4	not known	0	2.025	*
WBGene00016989	CD4.3	CD4.3 is an ortholog of human MRPL48 (mitochondrial ribosomal protein L48); CD4.3 is involved in embryo development, nematode larval development and receptor-mediated endocytosis.not known	0	1.985
WBGene00195154	F13A2.10	not known	0	1.975
WBGene00019495	sdz-24	sdz-24 is an ortholog of human RPA1 (replication protein A1); sdz-24 is involved in body morphogenesis, embryo development, lipid storage, locomotion, nematode larval development and oviposition; sdz-24 is predicted to have nucleic acid binding activity, based on protein domain information.SKN-1 Dependent Zygotic transcript	0	1.975
WBGene00022821	ZK813.2	not known	0	1.94
WBGene00003904	pabp-2	pabp-2 encodes the C. elegans PABPN1 (polyadenylate-binding protein, nuclear 1) ortholog; by homology, PABP-2 is predicted to function as a poly(A)-binding protein involved in several aspects of pre-mRNA processing; large-scale RNAi screens indicate that pabp-2 activity is essential for embryonic and larval development, as well as normal rates of growth and locomotion; in humans, expansion of a polyalanine repeat in PABPN1 is associated with oculopharyngeal muscular dystrophy (OPMD, OMIM:602279).	0	1.935	*
WBGene00021891	Y54G2A.27	not known	0	1.935
WBGene00021112	W09C3.4	W09C3.4 is an ortholog of human POLR3F (polymerase (RNA) III (DNA directed) polypeptide F, 39 ); W09C3.4 is involved in reproduction; W09C3.4 is predicted to have DNA binding activity and DNA-directed RNA polymerase activity, based on protein domain information.not known	0	1.93
WBGene00009634	nspc-9	Nematode Specific Peptide family, group C	0	1.895	*
WBGene00007090	B0001.5	not known	0	1.87
WBGene00010878	M05D6.5	M05D6.5 is an ortholog of human HIGD2B (HIG1 hypoxia inducible domain 2B) and HIGD2A (HIG1 hypoxia inducible domain 2A); M05D6.5 is localized to the endoplasmic reticulum.not known	0	1.86	*
WBGene00009287	psf-2	psf-2 is an ortholog of human GINS2 (GINS complex subunit 2 (Psf2 )); psf-2 is involved in body morphogenesis, embryo development, hermaphrodite genitalia development, locomotion, nematode larval development and receptor-mediated endocytosis.PSF (yeast Partner of Sld Five) conserved replication factor, GINS complex	0	1.84
WBGene00022194	Y71H2B.4	not known	0	1.82
WBGene00019961	R08E5.1	R08E5.1 is an ortholog of human WBSCR27 (Williams Beuren syndrome chromosome region 27).not known	0	1.795
WBGene00015907	C17F3.1	C17F3.1 is involved in axonal fasciculation.not known	0	1.77
WBGene00008768	F13G3.10	F13G3.10 is an ortholog of human HYPK (huntingtin interacting protein K); F13G3.10 is involved in determination of adult lifespan.not known	0	1.76
WBGene00008777	F13H10.6	F13H10.6 is an ortholog of human CYSTM1 (cysteine-rich transmembrane module containing 1).not known	0	1.73	*
WBGene00019685	K12H6.5	not known	0	1.72
WBGene00206464	F59C6.18	not known	0	1.71
WBGene00017283	F09E5.3	F09E5.3 is an ortholog of human DERA (deoxyribose-phosphate aldolase (putative)); F09E5.3 is predicted to have deoxyribose-phosphate aldolase activity, based on protein domain information.not known	0	1.695		*
WBGene00017698	F22B7.9	F22B7.9 encodes a predicted methyltransferase; F22B7.9 reporter fusions are expressed in the intestine.	0	1.69	*
WBGene00000405	cdk-1	cdk-1 encodes a cyclin-dependent kinase, orthologous to and functionally interchangeable with CDC28 from S. cerevisiae; CDK-1 is required for cell-cycle progression through M phase in both meiosis and mitosis; in regulating progression through meiosis and the oocyte-to-egg transition, CDK-1 functions to regulate the activity of the MBK-2 DYRK2 family kinase that phosphorylates a number of substrates to promote the oocyte-to-egg transition; CDK-1 physically interacts with CYB-1 and CYB-3 and demonstrates cyclin-dependent kinase activity in vitro; CDK-1 expression is detected at high levels in embryos, but is also seen in larvae and adults; CDK-1 localizes to nuclei and to the cytoplasm.	0	1.68	*	*
WBGene00013150	Y53F4B.3	Y53F4B.3 is an ortholog of human POLE4 (polymerase (DNA-directed), epsilon 4, accessory subunit); Y53F4B.3 is involved in negative regulation of vulval development; Y53F4B.3 is predicted to have protein heterodimerization activity and sequence-specific DNA binding activity, based on protein domain information.not known	0	1.68
WBGene00044431	W03G9.8	not known	0	1.61
WBGene00009430	F35E12.6	F35E12.6 is involved in innate immune response.not known	0	1.595
WBGene00020782	T24H7.3	T24H7.3 is an ortholog of human GSKIP (GSK3B interacting protein); T24H7.3 is involved in embryo development.not known	0	1.595
WBGene00016659	C45B2.2	not known	0	1.595
WBGene00003767	nlp-29	nlp-29 encodes an antimicrobial, neuropeptide-like protein; nlp-29 appears to play a role in innate immunity, as its expression in the epidermis is strongly induced following fungal infection; nlp-29 expression is also induced following physical injury and osmotic stress; nlp-29 expression following fungal infection or physical wounding is regulated by a TIR-1, (Toll-interleukin 1 receptor (TIR) domain protein)/NSY-1/SEK-1/PMK-1 p38 MAPK signaling pathway and the ELT-3 GATA transcription factor; nlp-29 expression in the epidermis is also regulated by the SNF-12 sodium-dependent neurotransmitter symporter acting in concert with the STA-2 STAT transcription factor; the RAB-1 GTPase and the product of R53.4, a mitochondrial ATP synthase subunit f homolog, also appear to play a role in nlp-29 regulation; several reports indicate that nlp-29 is expressed exclusively in the hypodermis, while one report additionally reported expression in the intestine.	0	1.59
WBGene00002002	hsb-1	hsb-1 is an ortholog of human HSBP1 (heat shock factor binding protein 1); hsb-1 is involved in determination of adult lifespan and response to heat.Heat Shock factor Binding protein	0	1.585
WBGene00017567	F18E3.11	not known	0	1.565
WBGene00010877	lact-4	lact-4 encodes a beta-lactamase domain-containing protein that contains predicted signal and transmembrane sequences in its N terminus.	0	1.555	*
WBGene00000617	col-40	col-40 encodes a cuticle collagen protein that belongs to the col-6 cuticle collagen family; col-40 transcript is present in L1 larvae and at the L2d-dauer molt.	0	1.5	*
WBGene00020917	W01B11.6	W01B11.6 is predicted to have protein disulfide oxidoreductase activity, based on protein domain information.not known	0	1.5	*
WBGene00017311	F09G2.2	F09G2.2 is an ortholog of human CNPPD1 (cyclin Pas1/PHO80 domain containing 1); F09G2.2 is predicted to have protein kinase binding activity, based on protein domain information.not known	0	1.495
WBGene00011485	srbc-14	Serpentine Receptor, class BC (class B-like)	0	1.495	*
WBGene00006826	unc-97	The unc-97 gene encodes a LIM domain-containing protein of the PINCH family that is highly similar to human LIMS1 (OMIM:602567) and LIMS2; UNC-97 functions as an adaptor protein important for assembly of muscle adherens junctions and the mechanosensory functions of the touch neurons; UNC-97 interacts with PAT-4/integrin-linked kinase and with UNC-98; UNC-97 colocalizes with PAT-3/beta integrin at dense bodies, focal adhesion-like muscle attachment structures.	0	1.49	*
WBGene00011828	nepr-1	spo-7 encodes a transmembrane protein that is the C. elegans homolog of fungal Spo7p and mammalian TMEM188; by homology, SPO-7 is predicted to reside in the endoplasmic reticulum membrane in a complex with SCPL-2 that functions to dephosphorylate the phosphatidic acid phosphatase LPIN-1 and thus regulate phospholipid metabolism; loss of spo-7 activity via RNAi results in a twinned nuclei phenotype in which the embryonic blastomeres AB and P1 contain two nuclei; the twinned nuclei phenotype is also seen in embryos lacking scpl-2 and lpin-1 activity.	0	1.49
WBGene00008447	E01G4.5	not known	0	1.485
WBGene00000097	aip-1	aip-1 encodes an AN-1-like zinc finger-containing protein homologous to arsenite-inducible RNA-associated protein (AIRAP), conserved among C. elegans, Drosophila, and mammals; like AIRAP itself, AIP-1 protects cells from arsenite toxicity; AIP-1 is a predicted RNA binding protein that may function in ubiquitin-mediated proteolysis following arsenite treatment; AIP-1 does not appear to be essential for viability, but is expressed at high levels in hypodermal and intestinal cells following such treatment.	0	1.485
WBGene00001477	fmo-2	fmo-2 encodes a flavin-containing monoxygenase homologous to human FMO1, FMO2, and FMO3 (OMIM:602079, mutated in trimethylaminuria).	0	1.475
WBGene00016484	C36C5.15	not known	0	1.445
WBGene00001962	hlh-19	hlh-19 is an ortholog of human SCX (scleraxis basic helix-loop-helix transcription factor) and TCF15 (transcription factor 15 (basic helix-loop-helix)); hlh-19 is predicted to have protein dimerization activity, based on protein domain information.Helix Loop Helix	0	1.445
WBGene00020200	T04A6.1	not known	0	1.44
WBGene00004506	rpt-6	rpt-6 encodes a triple A ATPase that is a subunit of the 26S proteasome 19S regulatory particle (RP) base subcomplex; RPT-6 is required for embryonic and larval development and by homology, is predicted to function in unfolding protein substrates and translocating them into the core proteolytic particle (CP) of the proteasome.	0	1.435	*	*
WBGene00000646	H17B01.2	not known	0	1.425
WBGene00044553	T23B12.11	not known	0	1.42	*
WBGene00022597	ZC395.5	not known	0	1.415	*
WBGene00077764	F59C6.16	not known	0	1.405
WBGene00019263	H35B03.1	not known	0	1.405
WBGene00044493	Y54G2A.50	Y54G2A.50 is an ortholog of human BRIP1 (BRCA1 interacting protein C-terminal helicase 1).not known	0	1.4	*
WBGene00021026	W04C9.4	W04C9.4 is involved in striated muscle myosin thick filament assembly; W04C9.4 is localized to the nucleolus.not known	0	1.385
WBGene00021052	W06A11.1	not known	0	1.375
WBGene00018475	mrpl-14	mrpl-14 is an ortholog of human C1orf53 (chromosome 1 open reading frame 53); mrpl-14 is involved in embryo development and gamete generation; mrpl-14 is a structural constituent of ribosome, based on protein domain information.Mitochondrial Ribosomal Protein, Large	0	1.36	*
WBGene00006672	twk-18	twk-18 encodes one of 44 C. elegans TWK (two-P domain K+) potassium channel subunits that contain two pore-forming domains and four transmembrane domains; TWK-18 was originally defined by gain-of-function mutations that result in embryonic lethality at the two-fold stage, locomotion defects, longer than normal body length, abnormal egg-laying, and temperature-sensitive paralysis; as loss of TWK-18 function via reversion or RNA-mediated interference does not result in any abnormalities, TWK-18 likely functions redundantly with other TWK channels; TWK-18 can function as an outwardly rectifying K+ channel, and is activated by temperature increases, thus making it a temperature-gated channel; TWK-18 is expressed in body wall muscle.	0	1.36		*
WBGene00019744	M02H5.8	not known	0	1.35
WBGene00014234	vps-29	vps-29 is an ortholog of human VPS29 (vacuolar protein sorting 29 (S. cerevisiae)); vps-29 is involved in cell migration.related to yeast Vacuolar Protein Sorting factor	0	1.35	*
WBGene00008492	F01D5.1	F01D5.1 is involved in innate immune response.not known	0	1.34
WBGene00002855	let-721	The let-721 gene encodes an ortholog of the human gene SIMILAR TO ELECTRON-TRANSFERRING-FLAVOPROTEIN DEHYDROGENASE (ETFDH), which when mutated leads to glutaricaciduria type IIC (OMIM:231675).	0	1.34
WBGene00016249	mrpl-32	mrpl-32 is an ortholog of human MRPL32 (mitochondrial ribosomal protein L32); mrpl-32 is involved in embryo development, hermaphrodite genitalia development, nematode larval development and reproduction; mrpl-32 is a structural constituent of ribosome, based on protein domain information.Mitochondrial Ribosomal Protein, Large	0	1.34
WBGene00017349	farl-11	F10E7.8 encodes a FAR11-like protein that inhibits DHC-1 in vivo; F10E7.8 is orthologous to human FAM40A and FAM40B, and to budding yeast FAR11; F10E7.8(RNAi) suppresses the lethality of conditional dhc-1 mutations, as well as the spindle length and cytokinesis defects of dhc-1(or195), indicating that F10E7.8 negatively regulates dynein; in early embryos, F10E7.8 is a pronuclear and nuclear protein; F10E7.8 has no obvious function in mass RNAi assays.	0	1.31	*
WBGene00021959	Y57E12AL.6	Y57E12AL.6 is involved in embryo development, nematode larval development and reproduction.not known	0	1.305
WBGene00001595	gld-1	gld-1 encodes a protein containing a K homology (KH) RNA binding domain; GLD-1 is required for regulation of the mitosis/meiosis decision during germline development (promotion of meiotic entry) in parallel with gld-2, gld-3, and nos-3 and also affects spermatogenesis; GLD-1 physically interacts with the 3 - and 5 UTR of its putative mRNA targets in vitro to negatively regulate their translation; GLD-1 also physically interacts with FOG-2, an F-box protein that promotes spermatogenesis; GLD-1 is expressed in the germ cell cytoplasm at high levels during meiotic prophase; GLD-1 phosphorylation and levels in the distal, mitotic germline are negatively regulated by CYE-1/cyclin E, CDK-2, and the RNA-binding protein FBF-1.	0	1.285	*
WBGene00015339	C02E7.6	not known	0	1.265	*
WBGene00011678	T10B9.9	not known	0	1.265
WBGene00003155	mcm-3	mcm-3 encodes a member of the MCM2/3/5 family with similarity to human DNA replication licensing factor, MCM3, and affects embryonic viability.	0	1.26		*
WBGene00011231	R11A5.3	not known	0	1.24	*
WBGene00045390	C38C3.10	not known	0	1.225
WBGene00001244	elo-6	The elo-6 gene encodes a paralog of elo-1 and elo-2, each of which encodes a polyunsaturated fatty acid (PUFA) elongase; ELO-6 may be required for a normally high growth rate.	0	1.225	*
WBGene00010737	K10C8.4	not known	0	1.225
WBGene00010740	K10D3.6	not known	0	1.225
WBGene00002879	let-754	let-754 encodes an adenylate kinase; let-754 was identified in screens for ethyl methane sulfonate-induced lethal mutations on chromosome III; the let-754 mutation results in mid larval lethality.	0	1.22		*
WBGene00022730	ZK402.3	not known	0	1.215
WBGene00011638	ostb-1	ostb-1 is an ortholog of human DDOST (dolichyl-diphosphooligosaccharide--protein glycosyltransferase subunit (non-catalytic)); ostb-1 is involved in apoptotic process, embryo development, locomotion, nematode larval development and reproduction; ostb-1 is predicted to have dolichyl-diphosphooligosaccharide-protein glycotransferase activity, based on protein domain information.OligoSaccharylTransferase, Beta subunit	0	1.21	*
WBGene00000778	cpn-2	cpn-2 encodes a calponin homolog, more similar to the calponin paralogs transgelin (SM22 alpha) or neuronal protein NP25 than to calponin per se.	0	1.205	*
WBGene00008922	F17C11.11	F17C11.11 is an ortholog of human EPHX1 (epoxide hydrolase 1, microsomal (xenobiotic)).not known	0	1.205
WBGene00020169	mmaa-1	mmaa-1 is an ortholog of human MMAA (methylmalonic aciduria (cobalamin deficiency) cblA type); mmaa-1 is involved in embryo development.MethylMalonic Aciduria type A protein	0	1.205
WBGene00016592	erl-1	erl-1 encodes a protein of the prohibitin family and is orthologous to the human Erlin proteins, Erlin1 (KEO4) and Erlin2 (SPFH2), which are components of lipid rafts; human erlins have been implicated in negatively regulating IP3 receptors and other proteins through the endoplasmic reticulum-associated degradation (ERAD) pathway; in elegans, loss of erl-1 did not cause any obvious phenotype, did not seem to modulate the IP3 receptor, ITR-1, or ITR-1 dependent processes, like brood size, embryogenesis, or defecation rate; erl-1 did not affect the response to ER stress or play an essential role in the ERAD pathway; erl-1 is detected in the cytoplasm of early embryos, and in the gonad of adult worms.	0	1.18
WBGene00016235	C29H12.2	C29H12.2 is an ortholog of human SLC35F6 (solute carrier family 35, member F6).not known	0	1.175	*	*
WBGene00012383	ttr-17	TransThyretin-Related family domain	0	1.17	*
WBGene00016054	C24D10.2	not known	0	1.165
WBGene00008681	scrm-4	scrm-4 encodes a putative phospholipid scramblase homologous to human PLSCR1-5, and paralogous to other C. elegans SCRMs (e.g., SCRM-1); in apoptotic germline cells, SCRM-4 is fully dispensable for normally rapid engulfment and largely dispensable for phosphatidylserine exposure; SCRM-4 does not bind WAH-1 in vitro, and scrm-4(tm624) mutants have no obvious phenotype.	0	1.165
WBGene00016983	C56G2.15	C56G2.15 is an ortholog of human NAT6 (N-acetyltransferase 6 (GCN5-related)); C56G2.15 is involved in embryo development; C56G2.15 is predicted to have N-acetyltransferase activity, based on protein domain information.not known	0	1.16
WBGene00009577	F40F8.4	not known	0	1.16
WBGene00021780	scl-17	scl-17 is an ortholog of human CRISP2 (cysteine-rich secretory protein 2), CRISP3 (cysteine-rich secretory protein 3) and CRISP1 (cysteine-rich secretory protein 1).SCP-Like extracellular protein	0	1.155
WBGene00007099	trx-2	trx-2 is an ortholog of human TXN2 (thioredoxin 2); trx-2 is predicted to have protein disulfide oxidoreductase activity, based on protein domain information.ThioRedoXin [see also xtr]	0	1.155
WBGene00016238	C30A5.3	C30A5.3 is an ortholog of human MOB4 (MOB family member 4, phocein); C30A5.3 is involved in meiotic chromosome segregation.not known	0	1.145	*
WBGene00004279	rab-21	rab-21 encodes a Rab GTPase most closely related to the Drosophila and vertebrate Rab21 GTPases and Saccharomyces cerevisiae VPS21; by homology, RAB-21 is predicted to be involved in membrane trafficking/vesicle transport; loss of rab-21 activity via RNAi results in 7-8% embryonic lethality.	0	1.145	*
WBGene00000664	col-89	col-89 is an ortholog of human SFTPD (surfactant protein D); col-89 is a structural constituent of cuticle, based on protein domain information.COLlagen	0	1.12
WBGene00006487	tag-141	tag-141/C30H6.2 encodes a putative zinc transporter orthologous to human SLC39A4 (OMIM:607059, mutated in acrodermatitis enteropathica).	0	1.12
WBGene00044331	clec-25	clec-25 is an ortholog of human CLEC3B (C-type lectin domain family 3, member B) and CLEC3A (C-type lectin domain family 3, member A).C-type LECtin	0	1.115
WBGene00000904	daf-8	daf-8 encodes a Smad protein that represses dauer development, perhaps by antagonizing DAF-3 activity, and promotes a commitment to reproductive growth; genetic interactions suggest partial functional redundancy with daf-14 with respect to the TGF-beta signaling pathway that regulates dauer formation.	0	1.115
WBGene00022734	ZK418.5	ZK418.5 is an ortholog of human TMEM147 (transmembrane protein 147).not known	0	1.115	*
WBGene00000676	col-102	col-102 encodes a cuticle collagen.	0	1.1
WBGene00010528	K03D3.2	not known	0	1.1
WBGene00001951	hlh-4	hlh-4 is an ortholog of human ASCL3 (achaete-scute family bHLH transcription factor 3) and ASCL4 (achaete-scute family bHLH transcription factor 4); hlh-4 is involved in hermaphrodite genitalia development and reproduction; hlh-4 is predicted to have sequence-specific DNA binding transcription factor activity, based on sequence information and is predicted to have DNA binding activity and protein dimerization activity, based on protein domain information.Helix Loop Helix	0	1.085
WBGene00044235	C06A1.7	not known	0	1.075
WBGene00002087	ins-4	ins-4 encodes an insulin-like peptide.	0	1.075
WBGene00044413	B0205.12	not known	0	1.065
WBGene00021339	Y34F4.4	not known	0	1.065
WBGene00012885	Y45F10D.4	Y45F10D.4 encodes a putative iron-sulfur cluster assembly enzyme that is required for embryonic and larval viability, and that is orthologous to human NIFUN and budding yeast ISU1 and ISU2; Y45F10D.4 expression levels are unusually stable, with relatively little variation between adults, dauers, and L3 larvae, or between wild-type and daf-2(e1370ts) or daf-16(m26) mutant adults; by orthology with yeast ISU1, Y45F10D.4 is predicted to bind FRH-1.	0	1.065
WBGene00001243	elo-5	The elo-5 gene encodes a paralog of elo-1 and elo-2, each of which encodes a polyunsaturated fatty acid (PUFA) elongase; ELO-5 is required for normally rapid growth and for normal fatty acid composition.	0	1.06	*
WBGene00016790	C49H3.3	C49H3.3 is an ortholog of human LLPH (LLP , long-term synaptic facilitation (Aplysia)).not known	0	1.055
WBGene00002118	ins-35	ins-35 encodes one of several insulin-related peptides.	0	1.055
WBGene00016400	C34D4.4	C34D4.4 is an ortholog of human TVP23B (trans-golgi network vesicle protein 23 B (S. cerevisiae)), TVP23A (trans-golgi network vesicle protein 23 A (S. cerevisiae)) and TVP23C (trans-golgi network vesicle protein 23 C (S. cerevisiae)).not known	0	1.05
WBGene00016017	C23G10.11	not known	0	1.045
WBGene00015092	mrpl-47	mrpl-47 is an ortholog of human MRPL47 (mitochondrial ribosomal protein L47); mrpl-47 is involved in body morphogenesis, determination of adult lifespan, embryo development, nematode larval development and oogenesis; mrpl-47 is a structural constituent of ribosome, based on protein domain information.Mitochondrial Ribosomal Protein, Large	0	1.045
WBGene00003991	pfn-3	pfn-3 is involved in muscle thin filament assembly; pfn-3 is localized to the striated muscle dense body.ProFiliN	0	1.045	*	*
WBGene00018226	F40B5.2	F40B5.2 is an ortholog of human TMPPE (transmembrane protein with metallophosphoesterase domain); F40B5.2 is predicted to have hydrolase activity, based on protein domain information.not known	0	1.04
WBGene00077558	T06D10.3	not known	0	1.04
WBGene00020166	T02G5.7	The T02G5.7 gene encodes a homolog of the human gene ACAT1, which when mutated leads to alpha-methylacetoaceticaciduria (OMIM:203750).	0	1.025		*
WBGene00009650	ccnk-1	ccnk-1 is an ortholog of human CCNK (cyclin K); ccnk-1 is involved in cellular response to DNA damage stimulus, determination of adult lifespan, embryo development, hermaphrodite genitalia development, locomotion, receptor-mediated endocytosis and reproduction; ccnk-1 is predicted to have protein kinase binding activity, based on protein domain information.CyCliN K	0	1.015
WBGene00008626	F09E8.8	not known	0	1.015
WBGene00009363	F33E2.7	not known	0	1.015
WBGene00006572	tin-9.1	tin-9.1 encodes one of two C. elegans members of the Tin9 family of mitochondrial import proteins; TIN-9.1 activity is required for protein import into the mitochondrial inner membrane; TIN-9.1 is also required for normal fertility, embryonic development, body size, and time of reproductive onset.	0	1.01
WBGene00013210	Y54G9A.7	Y54G9A.7 is involved in embryo development.not known	0	1.01
WBGene00011481	imp-2	imp-2 is an ortholog of human HM13 (histocompatibility (minor) 13); imp-2 is involved in body morphogenesis, embryo development, locomotion, the molting cycle, nematode larval development, oviposition and positive regulation of growth; imp-2 is predicted to have aspartic-type endopeptidase activity, based on protein domain information.IntraMembrane Protease (IMPAS) family	0	1.005	*	*
WBGene00194869	K01A6.8	not known	0	1.005

### Sheet: POST
WBGene Name	Name	Description	wt_POST	median (bz33 and cx18)	fold change (x)	difference	Blazie et al.	RNAi tested	SUMO
WBGene00004798	sip-1	sip-1 encodes a member of the small heat shock family of proteins; loss of sip-1 function via antisense or large-scale RNAi experiments results in embryonic lethality and in a small but reproducible reduction in lifespan in otherwise long-lived animals, respectively, suggesting that sip-1 plays a role in embryonic development as well as regulation of adult lifespan; in addition, expression of sip-1 in E. coli is able to confer thermotolerance on the bacterium; sip-1 mRNA is detected in oocytes and developing embryos, with SIP-1 protein abundant and widely expressed in embryos that have not yet begun morphogenesis; sip-1 expression is regulated by the insulin/IGF-1 signaling (IIS) pathway.	18.02	86.5	4.80022	68.48	*
WBGene00001971	hmg-1.1	hmg-1.1 encodes a member of the high mobility group (HMG) family of proteins.	38.92	96.905	2.48985	57.985	*		*
WBGene00009122	tct-1	tct-1 is an ortholog of human TPT1 (tumor protein, translationally-controlled 1); tct-1 is involved in embryo development, growth, locomotion, nematode larval development, receptor-mediated endocytosis and reproduction; tct-1 is localized to the endoplasmic reticulum.TCTP (translationally-controlled tumor protein) homolog	9.81	57.205	5.83129	47.395	*
WBGene00001168	eef-1A.1	eef-1A.1 encodes a translation elongation factor 1-alpha homolog that is required for embryonic viability, fertility, and germline maintenance; EEF-1A.1 is identical to EEF-1A.2	20.52	64.03	3.12037	43.51	*
WBGene00003370	mlc-2	mlc-2 encodes, along with mlc-1 and mlc-4, one of three C. elegans regulatory myosin light chains; MLC-2 is predicted to function as a regulator of myosin ATPase activity, and genetic studies indicate that MLC-2 is nearly essential in hermaphrodites for normal pharyngeal muscle function, but redundant with MLC-1, with which it is nearly identical, for proper bodywall muscle development; accordingly, loss of mlc-2 activity eventually results in larval lethality, as animals are not able to feed properly; mlc-2 mRNA is expressed in bodywall, pharyngeal, and vulval muscles.	4.9	47.595	9.71327	42.695	*	*
WBGene00010419	H28O16.1	H28O16.1 encodes the C. elegans ortholog of the alpha subunit of mitochondrial ATP synthase.	8.4	47.64	5.67143	39.24	*
WBGene00000779	cpn-3	cpn-3 encodes a calponin homolog, most closely related to its paralog CPN-4 in C. elegans; CPN-3 is more similar to the calponin paralogs transgelin (SM22 alpha) or neuronal protein NP25 than to calponin per se.	5.31	41.955	7.90113	36.645	*	*	*
WBGene00004408	rla-0	rpa-0 encodes an acidic ribosomal subunit protein P0.	6.37	42.555	6.68053	36.185	*				Expression changes between N2 and dys-1 worms
WBGene00001169	eef-1A.2	eef-1A.2 encodes a translation elongation factor 1-alpha homolog that is required for embryonic viability, fertility, and a normal postembryonic growth rate; eef-1A.2 encodes at least one alternatively spliced coding sequence identical to that of eef-1A.1.	5.98	36.27	6.06522	30.29	*
WBGene00001427	fkb-2	fkb-2 encodes a peptidylprolyl cis/trans isomerase homologous to the mammalian FK506 immunosuppressant-binding protein 1A (FKBP1A, OMIM:186945, mutations associated with myocardial noncompaction); by homology, FKB-2 could function in a number of processes including protein folding, signal transduction, and regulation of muscle contraction; however, the precise role of FKB-2 in C. elegans development and/or behavior is not yet known,.	6.23	33.375	5.35714	27.145	*
WBGene00022336	Y82E9BR.3	Y82E9BR.3 is an ortholog of human ATP5G1 (ATP synthase, H+ transporting, mitochondrial Fo complex, subunit C1 (subunit 9)), ATP5G2 (ATP synthase, H+ transporting, mitochondrial Fo complex, subunit C2 (subunit 9)) and ATP5G3 (ATP synthase, H+ transporting, mitochondrial Fo complex, subunit C3 (subunit 9)); Y82E9BR.3 is involved in embryo development, nematode larval development and receptor-mediated endocytosis; Y82E9BR.3 is predicted to have hydrogen ion transmembrane transporter activity, based on protein domain information.not known	12.94	37.875	2.92697	24.935	*
WBGene00000066	act-4	act-4 encodes an actin isoform that is most similar to act-2 in amino acid sequence; an act-4 reporter gene is expressed in body wall and vulval muscles and the spermatheca.	11.02	35.025	3.17831	24.005	*	*	*
WBGene00003495	mup-2	mup-2 encodes the muscle contractile protein troponin T ( TnT ) homologous to vertebrate and invertebrate TnT and contains an invertebrate- specific COOH -terminal tail; mup-2 affects embryonic body wall muscle cell contraction, sarcomere organization, cell positioning, regulated muscle contraction in larval and adult body wall muscle, epidermal morphogenesis, and is required for proper function of the hermaphrodite nonstriated oviduct myoepithelial sheath, proper growth, and fertility.	1.29	24.925	19.3217	23.635	*	*
WBGene00012179	W01D2.1	W01D2.1 is an ortholog of human RPL37 (ribosomal protein L37); W01D2.1 is involved in embryo development, nematode larval development and reproduction; W01D2.1 is a structural constituent of ribosome, based on protein domain information.not known	6.96	30.31	4.35489	23.35	*
WBGene00002083	inf-1	inf-1 encodes a protein with high similarity to eukaryotic initiation factor 4A.	4.88	27.43	5.6209	22.55	*
WBGene00006439	ant-1.1	ant-1.1 encodes one of four C. elegans mitochondrial adenine nucleotide transporters; by homology, ANT-1.1 is predicted to facilitate ADP/ATP exchange between the cytosol and mitochondria; ant-1.1 is an essential gene, required for embryogenesis as well as for normal postembryonic body size and adult lifespan; in addition, ANT-1.1 plays a critical role in promoting somatic and germline programmed cell death (PCD); ANT-1.1 physically interacts with CED-4 and CED-9, and the latter interaction is disrupted by the presence of EGL-1; biochemical analyses also indicate that ANT-1.1 is able to dimerize, suggesting that ANT-1.1 functions as a dimer or oligomer to regulate PCD; an ANT-1.1::GFP fusion protein is widely expressed and localizes to mitochondria.	29.29	51.02	1.74189	21.73	*
WBGene00010556	rack-1	rack-1 encodes a seven-WD repeat-containing protein that is the C. elegans ortholog of vertebrate Receptor for Activated C Kinase (Rack1); rack-1 is required cell autonomously for VD/DD motor axon pathfinding; rack-1 is also required for gonadal distal tip cell migration and for normal brood sizes; genetic analyses indicate that rack-1 functions in the same pathway with ced-10/Rac and unc-115/abLIM, and in parallel to mig-2/RhoG and unc-34/Enabled, to control axon pathfinding; in regulating axon pathfinding, RACK-1 likely acts upstream of UNC-115 with which it physically interacts; rack-1 also acts downstream of, or with, unc-115 to regulate P cell nuclear migration; in regulating gonadal distal tip cell migration, rack-1 acts either independently of, or in the same pathway as, ced-10 and mig-2; rack-1::gfp is expressed in most, if not all, tissues, and a RACK-1::GFP localizes to the cytoplasm, with some fusion protein also seen in the axons, cell bodies, and growth cones of migrating VD neurons.	6.56	28.195	4.29802	21.635	*
WBGene00206419	R106.5	not known	2.21	22.26	10.0724	20.05	*
WBGene00006725	ubl-1	ubl-1 encodes a protein similar to Drosophila ubiquitin/ ribosomal protein S27a that affects body length, fertility, and larval viability.	7.31	26.415	3.61354	19.105	*
WBGene00050939	C05G5.7	not known	24.76	43.3	1.74879	18.54	*
WBGene00010966	nduo-3	The nduo-3 gene resides on the mitochondrial chromosome, and encodes the protein NADH-ubiquinone oxidoreductase chain 3; this is the C. elegans homolog of the core MT-ND3 of mitochondrial NADH:ubiquinone oxidoreductase (Complex I).	9.36	27.86	2.9765	18.5	*
WBGene00009688	F44E5.1	F44E5.1 is involved in embryo development, growth, locomotion, nematode larval development, positive regulation of growth and reproduction.not known	3.04	20.785	6.83717	17.745	*		*
WBGene00002344	let-70	let-70 encodes a class I E2 ubiquitin conjugating enzyme; let-70 was identified in screens for essential genes and phenotypic analyses indicate that loss of let-70 activity results in embryonic and larval lethality with defects in sarcomere assembly; purified LET-70 can stimulate the self-ubiquitylation activities of CHN-1 and UFD-2, E4 ubiquitin conjugation factors and, in addition, can stimulate the CHN-1- and UFD-2-dependent multiubiquitylation of UNC-45, a myosin-directed chaperone; in this manner, LET-70 may regulate UNC-45 degradation and myosin assembly; RNA blot analyses and a let-70-lacZ reporter fusion reveal that let-70 is abundantly expressed at all stages of development, including the dauer larval stage; strong staining is observed in most somatic tissues until adult stages, when expression generally becomes restricted to the nervous system.	3.39	21	6.19469	17.61	*
WBGene00000698	col-124	col-124 is an ortholog of human SFTPD (surfactant protein D); col-124 is a structural constituent of cuticle, based on protein domain information.COLlagen	1.78	19.38	10.8876	17.6	*	*
WBGene00000065	act-3	act-3 encodes an invertebrate actin, highly similar to ACT-1, ACT-2, and ACT-4, that functions in body wall muscle; act-3 functions with two other action isoforms, act-1 and act-2, to control cytoplasmic microfilament function in the early embryo.	7.9	25.465	3.22342	17.565	*	*
WBGene00002045	icd-1	icd-1 encodes the C. elegans ortholog of the beta-subunit of the nascent polypeptide-associated complex (betaNAC); during development, icd-1 activity is required for prevention of ced-4-dependent, but ced-3-independent, programmed cell death and for normal embryonic development; ICD-1 is widely expressed throughout development and colocalizes primarily with mitochondria.	16.43	33.8	2.05721	17.37	*	*	*
WBGene00000552	cmd-1	cmd-1 encodes a putative homolog of calmodulin 1 that affects growth rate and fertility.	8.17	25.385	3.1071	17.215	*	*	*
WBGene00002005	hsp-1	hsp-1 encodes hsp70A, a member of the heat shock family of proteins; hsp70A is closely related to the Drosophila heat inducible hsp70s and the S. cerevisiae SSA hsp70 subfamily; the hsp-1 gene is normally expressed throughout development and upon heat-shock the hsp-1 mRNA is enhanced 2-6 fold; down-regulation of hsp-1 via RNA interference results in a small reduction in the life-span of an age-1 mutant indicating that hsp-1 may play some role in regulating longevity.	10.41	27.235	2.61623	16.825	*
WBGene00004409	rla-1	rla-1 encodes an acidic ribosomal subunit protein P1.	3.4	20.115	5.91618	16.715	*
WBGene00000214	asp-1	asp-1 encodes a homolog of cathepsin D aspartic protease; it is transcribed exclusively in intestinal cells of the late embryo and early larvae and is not observed in older larvae or adults; ASP-1 is dispensable for neuronal degeneration.	18.83	35.345	1.87706	16.515	*
WBGene00012354	W09C5.8	W09C5.8 encodes the C. elegans ortholog of the cytochrome c oxidase (COX) subunit IV (COX IV); loss of W09C5.8 activity via RNAi results in a shortened life span, reduced fertility, and defects in mitochondrial respiratory chain function.	5.57	21.425	3.8465	15.855	*
WBGene00021350	Y37E3.8	Y37E3.8 is an ortholog of human RPL27A (ribosomal protein L27a); Y37E3.8 is involved in embryo development.not known	4.24	20.095	4.73939	15.855	*
WBGene00001385	far-1	far-1 encodes a fatty acid/retinol binding protein; expressed throughout development with highest expression levels in L3 stage larvae and in adult males.	22.17	37.58	1.69508	15.41	*		*
WBGene00002065	iff-2	iff-2 is an ortholog of human EIF5AL1 (eukaryotic translation initiation factor 5A-like 1), EIF5A (eukaryotic translation initiation factor 5A) and EIF5A2 (eukaryotic translation initiation factor 5A2); iff-2 is involved in embryo development, gamete generation, gonad morphogenesis, growth, hermaphrodite genitalia development, locomotion, nematode larval development, nematode male tail tip morphogenesis and receptor-mediated endocytosis; iff-2 is predicted to have ribosome binding activity and translation elongation factor activity, based on protein domain information.Initiation Factor Five (eIF-5A) homolog	2.14	16.615	7.76402	14.475	*
WBGene00004078	pos-1	pos-1 encodes a CCCH-type zinc-finger protein; during embryogenesis, maternally provided POS-1 is essential for proper fate specification of germ cells, intestine, pharynx, and hypodermis; POS-1 s role in cell fate specification is likely as a translational regulator, as POS-1 is required, in posterior blastomeres, for positive regulation of apx-1 mRNA translation and negative regulation of glp-1 mRNA translation via direct binding to the spatial control region (SCR) in the glp-1 mRNA 3 UTR; in regulating mRNA translation, POS-1 interacts with SPN-4, an RNP-type RNA binding protein, that may function to negatively regulate POS-1 activity; POS-1 can also bind the mex-6 3 -UTR in vitro, although expression of a MEX-6 reporter fusion protein does not appear to be affected in pos-1 mutant animals; pos-1 mRNA is first detected in the gonads of L4 and adult animals, and is present uniformly in oocytes and newly fertilized embryos; during early embryonic divisions, pos-1 mRNA is present at higher levels in germline blastomeres until it disappears following the division of P4; POS-1 protein is first apparent at low levels in 1-cell embryos, with subsequent expression mirroring that of pos-1 mRNA: high levels in germline blastomeres until its disappearance after the P4 division; in the germline blastomeres P1, P2, P3, and P4, POS-1 colocalizes with cytoplasmic and perinuclear P granules.	10.11	24.485	2.42186	14.375	*
WBGene00022410	Y97E10C.1	not known	2.96	16.86	5.69595	13.9	*
WBGene00022089	Y69A2AR.18	Y69A2AR.18 is an ortholog of human ATP5C1 (ATP synthase, H+ transporting, mitochondrial F1 complex, gamma polypeptide 1); Y69A2AR.18 is involved in embryo development; Y69A2AR.18 is predicted to have proton-transporting ATP synthase activity, rotational mechanism and proton-transporting ATPase activity, rotational mechanism, based on protein domain information.not known	3.91	17.74	4.53708	13.83	*
WBGene00006764	unc-27	unc-27 encodes a troponin I isoform; unc-27 is required for coordinated motility and normal muscle morphology; structural analyses indicate that unc-27 is required for proper sarcomeric organization; unc-27/troponin I interacts with the body wall and pharynx types of troponin C; expression studies show that unc-27 is expressed in body wall, vulval and anal muscles.	3.97	17.63	4.44081	13.66	*	*	*
WBGene00013463	Y67H2A.5	Y67H2A.5 encodes a KASH domain (klarsicht, ANC-1 and Syne) protein; vertebrate KASH domain proteins include SYNE1 and SYNE2; most KASH domain proteins do not share primary sequence homology outside of their KASH domain; Y67H2A.5 is required for meiotic progression in the gonad and normal cell cycle progression in the early embryo; knock-down of Y67H2A.5 results in embryonic and larval lethalities; Y67H2A.5 encoded protein binds to the SUN domain proteins UNC-84 and SUN-1, and localizes to the nuclear envelope in a SUN-1 dependent manner.	4.55	17.745	3.9	13.195	*
WBGene00006924	vig-1	vig-1 encodes a predicted RNA-binding protein orthologous to Drosophila VIG (Vasa Intronic Gene); vig-1 activity is required for proper function of the let-7 miRNA in vivo and thus, for regulating the transition from late larval to adult cell fates; VIG-1 is a component of the 250 kDa RNA-induced silencing complex (RISC) complex and co-immunoprecipates with both TSN-1, the C. elegans Tudor-SN ortholog, and the let-7 miRNA.	3.66	16.655	4.55055	12.995	*
WBGene00006754	unc-15	The unc-15 gene encodes a paramyosin ortholog; UNC-15 protein physically interacts with MHC A, one isoform of myosin heavy chain (MHC) in striated muscle; UNC-15 accumulation is decreased in the absence of UNC-54 (myosin B), implying that degradation of UNC-15 is inhibited by its binding myosin B; conversely, myosin B (but not MYO-3/myosin A) fails to accumulate in unc-15 mutants.	3.22	15.965	4.95807	12.745	*	*	*
WBGene00015514	C06A8.3	C06A8.3 encodes, along with ZK970.7, one of two C. elegans proteins with similarity to the Onchocerca volvulus Ov17 hypodermal antigen.	7.6	20.325	2.67434	12.725	*		*
WBGene00012382	ttr-16	TransThyretin-Related family domain	1.61	14.24	8.84472	12.63	*
WBGene00019537	K08D12.3	K08D12.3 is orthologous to human ZNF9 (CNBP; OMIM:116955, mutated in myotonic dystrophy type 2) and ZCCHC13; like ZNF9, K08D12.3 is most conspicuously expressed in muscle cells; K08D12.3 is required for normal locomotion in mass RNAi assays, as well as for fertility, embryonic and larval viability, and general health.	5.87	18.185	3.09796	12.315	*		*
WBGene00006728	ubq-2	ubq-2 encodes a bifunctional protein that contains two domains; an N-terminal ubiquitin peptide, and a C-terminal large ribosomal subunit protein L40 peptide.	2.21	14.035	6.35068	11.825	*
WBGene00003473	mtl-1	mtl-1 encodes one of two C. elegans metallothioneins, small, cysteine-rich, metal-binding proteins; MTL-1 functions in metal detoxification and homeostasis and in stress adaptation; in addition, mtl-1 plays a role in regulating growth and fertility; mtl-1 is constitutively expressed in the terminal bulb of the pharynx and expression is induced in larval intestinal cells following exposure to cadmium, heat shock, while its expressed is repressed in response to P. aeruginosa infection; intestinal expression is dependent upon ELT-2, an intestine-specific GATA-type transcription factor; mtl-1 is upregulated by DAF-16 in daf-2 mutants.	4.96	16.145	3.25504	11.185
WBGene00022122	trap-1	trap-1 is an ortholog of human SSR1 (signal sequence receptor, alpha); trap-1 is involved in embryo development.TRanslocon-Associated Protein	4.8	15.955	3.32396	11.155	*		*
WBGene00001854	hil-3	hil-3 is an ortholog of human H1F0 (H1 histone 0), HIST1H1E (histone cluster 1, H1e), HIST1H1D (histone cluster 1, H1d), HIST1H1B (histone cluster 1, H1b), HIST1H1C (histone cluster 1, H1c), HIST1H1A (histone cluster 1, H1a) and HIST1H1T (histone cluster 1, H1t); hil-3 is predicted to have DNA binding activity, based on protein domain information.HIstone H1 Like	10.08	20.99	2.08234	10.91	*
WBGene00000472	cey-1	cey-1 encodes a protein with a cold-shock/Y-box domain that is expressed in early embryonic blastomeres (at the 15-cell stage, i.e., pre-gastrulation), but is normally repressed in early germline blastomeres by PIE-1.	2.06	12.935	6.27913	10.875	*
WBGene00004302	ran-1	ran-1 encodes the C. elegans Ran GTPase ortholog; ran-1 activity is essential for proper mitotic spindle formation, effective connection between centrosomes and the male pronucleus, nuclear envelope assembly after cell division, and oocyte meiotic maturation; in regulating nuclear envelope dynamics, ran-1 appears to function upstream of MEL-28 by regulating its localization to the nuclear periphery; in regulating oocyte meiotic maturation, RAN-1 interacts with VAB-1 MSP/Eph and regulates its localization to endocytic-recycling vesicles in the absence of the major sperm protein (MSP)/sperm; in dissected gonads and oocytes, RAN-1 staining is detected at the cortex.	3.81	14.54	3.81627	10.73	*
WBGene00022114	Y71F9AL.9	Y71F9AL.9 is an ortholog of human SPATS2L (spermatogenesis associated, serine-rich 2-like) and SPATS2 (spermatogenesis associated, serine-rich 2).not known	3.67	14.365	3.91417	10.695	*
WBGene00019322	ahcy-1	ahcy-1 encodes the C. elegans S-adenosylhomocysteine hydrolase (SAHH) ortholog; by homology, AHCY-1 is predicted to catalyze the hydrolysis of S-adenosyl-L-homocysteine to adenosine and L-homocysteine; loss of ahcy-1 activity via RNAi results in embryonic and larval lethality, abnormal body morphology, sick animals, and uncoordinated locomotion; Northern blot analyses indicate the ahcy-1 mRNA is expressed in very high abundance.	11.61	22.135	1.90655	10.525	*
WBGene00022042	icd-2	icd-2 is an ortholog of human NACA (nascent polypeptide-associated complex alpha subunit), NACAD (NAC alpha domain containing) and NACA2 (nascent polypeptide-associated complex alpha subunit 2); icd-2 is involved in body morphogenesis, determination of adult lifespan, embryo development, hermaphrodite genitalia development, inductive cell migration, lipid storage, meiotic chromosome segregation, the molting cycle, nematode larval development and response to stress.Inhibitor of Cell Death	2.13	12.655	5.94131	10.525	*	*
WBGene00017075	nap-1	D2096.8 encodes a protein related in sequence to the conserved NAP (Nucleosome Assembly Protein) family of proteins involved in chromatin remodeling; loss of D2096.8 activity in wild-type and various mutant backgrounds suggests that, in C. elegans, the product of D2096.8 is required for proper transcriptional regulation that affects a number of biological processes including embryonic and larval development, body morphology, locomotion, and vulval formation; the protein product of D2096.8 is present at significantly lower levels in daf-2 mutant vs. wild-type adult animals during a temperature shift from 15 to 25 degrees C.	1.89	12.23	6.4709	10.34	*		*
WBGene00003369	mlc-1	mlc-1 encodes a muscle regulatory myosin light chain that is nearly identical to MLC-2 and functions redundantly with MLC-2 in the body-wall and in pharyngeal muscle to affect L1 larval viability, elongation, and pharyngeal and body-wall muscle development, and also affects locomotion and growth; expressed in the body-wall muscles, pharyngeal muscles, and vulval muscles.	2.19	12.37	5.6484	10.18	*	*	*
WBGene00000733	col-160	col-160 is an ortholog of human MARCO (macrophage receptor with collagenous structure); col-160 is a structural constituent of cuticle, based on protein domain information.COLlagen	4.75	14.83	3.12211	10.08	*	*
WBGene00003902	pab-1	pab-1 encodes a polyadenylate-binding protein (i.e., poly(A)-binding protein, or PAB); pab-1 is essential for germline proliferation, regulation of adult lifespan, and normal body size; PAB-1 forms a complex with ATX-2, the C. elegans ataxin 2 ortholog, which is also required for germline development; PAB-1 has been successfully used as an epitope-tagged transgenic reagent for tissue-specific isolation of mRNAs.	5.82	15.695	2.69674	9.875	*
WBGene00011869	dod-6	dod-6 is involved in determination of adult lifespan.Downstream Of DAF-16 (regulated by DAF-16)	0.39	10.13	25.9744	9.74	*	*
WBGene00000465	cpg-1	cpg-1 encodes, by alternative splicing, two isoforms of a chondroitin proteoglycan; CPG-1 contains three chitin-binding peritrophin-A domains and two mucin-like regions; CPG-1 is individually dispensable for normal embryonic development; however, CPG-1 and CPG-2 are jointly required for osmotic integrity of early embryos, error-free chromosomal segregation during meiosis, polar body extrusion, association of the sperm pronucleus/centrosome complex (SPCC) with the early embryonic cortex, localization of PAR-2 in early embryos, posterior localization of P granules or PIE-1, and pseudocleavage; CPG-1, like CPG-2, is covalently linked to chondroitin, which itself is required for vulval morphogenesis, polar-body extrusion, and separation of the eggshell from the embryonic plasma membrane; cpg-1 mRNA, like that of cpg-2, is expressed specifically in the adult hermaphrodite germ line and is bound by GLD-1; CPG-1 has five potential chondroitin attachment sites, one of them verified by mass spectrometry, and transgenic CPG-1 synthesized in mammalian cells carries chondroitin sulfate chains; CPG-1 s multiple peritrophin-A domains may enable mechanical cross-linking of chitin.	8.88	18.38	2.06982	9.5	*
WBGene00000063	act-1	act-1 encodes an actin isoform that is required for proper body wall muscle and pharyngeal muscle structures and the motility of animals; actins have highly similar amino acid sequences; ACT-1 is identical to ACT-3; act-1 functions redundantly with two other actin isoforms, act-2 and act-3, to control cytoplasmic microfilament function in the early embryo.	5.98	15.33	2.56355	9.35	*	*
WBGene00016493	C37A2.7	C37A2.7 is an ortholog of human RPLP2 (ribosomal protein, large, P2); C37A2.7 is involved in embryo development and reproduction.not known	1.01	10.185	10.0842	9.175	*
WBGene00007352	cdc-48.1	cdc-48.1 encodes a type II AAA ATPase, homologous to yeast Cdc48 and mammalian p97/VCP, that functions as a ubiquitin-selective chaperone; cdc-48.1 acts redundantly with cdc-48.2 and in conjunction with ufd-1 and npl-4 in endoplasmic reticulum-associated protein degradation (ERAD); in addition, CDC-48.1, UFD-2 and chn-1 function together to regulate myosin assembly and muscle formation via the UNC-45 myosin chaperone, and CDC-48.1 and ATX-3 function together in determination of adult lifespan via interaction with the DAF-2-mediated insulin signaling pathway; cdc-48.1 and cdc-48.2 also interact to provide an essential function during embryonic development; CDC-48.1 exhibits ATPase activity in vitro, and in yeast two-hybrid assays, CDC-48.1 interacts with itself, CDC-48.2, ATX-3, UFD-1, and UBXN-1, consistent with studies in yeast and mammals that show CDC48 homologs form homohexameric complexes that interact with adaptor proteins homologous to UFD-1 and UBXN-1.	1.55	10.65	6.87097	9.1
WBGene00004410	rla-2	rla-2 encodes an acidic ribosomal subunit protein P2.	1.51	10.475	6.93709	8.965	*
WBGene00008920	eef-1G	eef-1G is an ortholog of human EEF1G (eukaryotic translation elongation factor 1 gamma); eef-1G is involved in embryo development and reproduction; eef-1G is predicted to have translation elongation factor activity, based on protein domain information.Eukaryotic translation Elongation Factor	2.56	11.11	4.33984	8.55	*
WBGene00000229	atp-2	atp-2 encodes the beta subunit of the soluble, catalytic F1 portion of ATP synthase (mitochondrial respiratory chain [MRC] complex V); atp-2 activity is required for embryonic and larval development past the L3 stage, as well as for normal mobility, pharyngeal pumping, defecation, growth rate, and larval lifespan; in males, atp-2 activity is also required cell autonomously in male-specific sensory neurons for response to hermaphrodite contact, the first step in a series of stereotypical male mating behaviors; in vitro, the N-terminus of ATP-2 interacts directly with the conserved PLAT domains of human polycystin (PC)-1 and C. elegans LOV-1, which is expressed exclusively in adult male sensory neurons and is also required for the response to hermaphrodite contact; atp-2 is widely expressed throughout development in both sexes; ATP-2 localizes to mitochondria and to cilia of male-specific neurons; in the male-specific CEM neurons ATP-2 colocalizes with PKD-2, the C. elegans homolog of human polycystin (PC)-2.	4.49	13.02	2.89978	8.53	*
WBGene00007709	clec-87	clec-87 encodes a C-type lectin, paralogous to CLEC-88, C25B8.4, F26D10.12, and ZK858.3; CLEC-87 has a single chondroitin attachment site verified by mass spectrometry; clec-87 expression is upregulated in response to pathogen infection.	6.66	15.015	2.2545	8.355	*		*
WBGene00004990	spp-5	spp-5 encodes a caenopore, a saposin (B) domain-containing protein that is a member of the saposin-like protein (SAPLIP) superfamily containing mammalian NK-lysin and granulysin and the protozoan amoebapore-like proteins; SPP-5 exhibits pore-forming activity and functions as an effector of innate immunity, demonstrating antimicrobial activity against both Gram-positive and Gram-negative bacteria; in addition, SPP-5 is also required for fully normal postembryonic growth and reproduction, likely as a result of its role in killing ingested food, such as E. coli OP50; Northern blot analysis indicates that spp-5 mRNA is expressed constitutively at high levels in the presence of OP50 and a variety of other bacteria; an SPP-5::GFP reporter fusion is expressed exclusively in the intestine; the three-dimensional solution structure of SPP-5 has been determined by NMR spectroscopy revealing five helices, connected by three disulfide bonds, arranged in a folded leaf, the characteristic signature of the SAPLIP family.	5.7	13.905	2.43947	8.205	*
WBGene00001167	eef-2	eef-2 encodes a homolog of translation elongation factor 2 (EF-2), a GTP-binding protein essential for the elongation phase of protein synthesis; eef-2 is required for embryogenesis and vulval morphogenesis, and is expressed during all stages of development, including the dauer larval stage.	7.41	15.485	2.08974	8.075	*
WBGene00020808	clik-1	clik-1 is an ortholog of human CNN3 (calponin 3, acidic), CNN1 (calponin 1, basic, smooth muscle), TAGLN (transgelin), TAGLN2 (transgelin 2) and TAGLN3 (transgelin 3).CaLponIn-liKe proteins	1.33	9.36	7.03759	8.03	*	*
WBGene00006537	tbb-2	tbb-2 encodes a homolog of mammalian beta-tubulin (TUBB) that is expressed at high levels in the germline; TBB-2 is redundant for embryonic viability, due to its paralog TBB-1; however, unlike its paralog TBB-1 it is preferred for normal microtubule severing by the katanin complex MEI-1/MEI-2; TBB-2 is required together with TBB-1, TBA-1, and tba-2 to make spindle structures in embryos and TBB-2 also affects the stability of the PO spindle; first divisions are normal in null mutants, but putative gain-of-function mutations affect centrosome rotations in the P0, P1, and EMS blastomeres of the early embryo, and affect pronuclear migration and meiosis.	4.21	12.065	2.8658	7.855	*		*
WBGene00002015	hsp-16.1	hsp-16.1 encodes a 16-kD heat shock protein (HSP) that is a member of the hsp16/hsp20/alphaB-crystallin (HSP16) family of heat shock proteins, and that is identical to the protein encoded by hsp-16.11; an hsp-16.1 reporter fusion, expressed broadly but most strongly in muscle and hypodermis, is induced solely in response to heat shock or other environmental stresses; expression is detectable in somatic tissues in post-gastrulation embryos, all larval stages, and in adults; HSP-16.1 is likely to function as a passive ligand temporarily preventing unfolded proteins from aggregating.	0.95	8.775	9.23684	7.825	*
WBGene00000693	col-119	col-119 is an ortholog of human SFTPD (surfactant protein D); col-119 is involved in lipid storage; col-119 is a structural constituent of cuticle, based on protein domain information.COLlagen	3.24	11.045	3.40895	7.805
WBGene00010174	F56H9.2	not known	2.89	10.645	3.68339	7.755	*
WBGene00019249	H28G03.1	H28G03.1 is an ortholog of human HNRNPA1L2 (heterogeneous nuclear ribonucleoprotein A1-like 2), HNRNPA1 (heterogeneous nuclear ribonucleoprotein A1), HNRNPA3 (heterogeneous nuclear ribonucleoprotein A3), HNRNPA0 (heterogeneous nuclear ribonucleoprotein A0), HNRNPA2B1 (heterogeneous nuclear ribonucleoprotein A2/B1), RBMXL2 (RNA binding motif protein, X-linked-like 2), RBMY1J (RNA binding motif protein, Y-linked 1J), RBMY1A1 (RNA binding motif protein, Y-linked 1A1), RBMY1D (RNA binding motif protein, Y-linked 1D), RBMXL1 (RNA binding motif protein, X-linked-like 1), RBMX (RNA binding motif protein, X-linked), RBM3 (RNA binding motif (RNP1, RRM) protein 3) and CIRBP (cold inducible RNA binding protein); H28G03.1 is predicted to have nucleic acid binding activity and nucleotide binding activity, based on protein domain information.not known	2.55	10.29	4.03529	7.74	*
WBGene00003162	mdh-2	mdh-2 encodes a homolog of malate dehydrogenase that is predicted to be mitochondrial.	2.83	10.515	3.71555	7.685	*
WBGene00009119	ndk-1	ndk-1 is an ortholog of human NME4 (NME/NM23 nucleoside diphosphate kinase 4), NME3 (NME/NM23 nucleoside diphosphate kinase 3), NME2 (NME/NM23 nucleoside diphosphate kinase 2) and NME1 (NME/NM23 nucleoside diphosphate kinase 1); ndk-1 is involved in embryo development, hermaphrodite genitalia development, nematode larval development, positive regulation of MAPK cascade, receptor-mediated endocytosis, regulation of cell migration, regulation of engulfment of apoptotic cell and reproduction; ndk-1 exhibits identical protein binding activity and is predicted to have ATP binding activity and nucleoside diphosphate kinase activity, based on protein domain information.Nucleoside Diphosphate Kinase	8.1	15.72	1.94074	7.62	*		*
WBGene00000230	atp-3	atp-3 encodes the C. elegans homolog of the ATP5O subunit of mitochondrial ATP synthase (complex V); as part of the ATP synthase complex, ATP-3 controls respiration and regulates growth rate and body size, aging, and rates of behaviors such as pharyngeal pumping, defecation, and locomotion; loss of atp-3 function during larval development indicates that respiratory rates established during development persist into adulthood.	2.89	10.43	3.609	7.54	*		*
WBGene00001386	far-2	far-2 encodes a protein similar to a class of secreted fatty acid and retinol-binding proteins expressed in parasitic nematodes and secreted in the surrounding tissues of the host; expressed in body wall muscle and vulval cells of adult hermaphrodites, and transcript levels progressively increase during development.	23.89	31.4	1.31436	7.51	*		*
WBGene00000802	crt-1	crt-1 encodes an ortholog of calreticulin (a calcium-binding molecular chaperone of the endoplasmic reticulum); crt-1 is dispensable for viability, but required for normal sperm development, male mating efficiency, some forms of necrotic cell death, and hermaphrodite fertility at high temperatures (which may reflect a stress response); crt-1 expression is induced by stress; CRT-1 protein binds Ca(2+) and can suppress heat-induced protein aggregation in vitro; crt-1(bz29) and crt-1(bz30) mutants suppress necrotic cell death induced either by mec-4(d) or by a constitutively activated Gas subunit; crt-1(bz29); crt-1 s suppression of necrosis is itself partly reversed by thapsigargin, which enhances calcium release from the endoplasmic reticulum; crt-1(bz30), and crt-1(jh101) mutants grow more slowly, and have have reduced broods at 25 deg. C.; crt-1(jh101) mutants are slightly shorter than normal and have defective sperm; CRT-1 and ITR-1 serve partly redundant functions in vivo, since crt-1;itr-1(sa73) are highly infertile and slow-growing with greatly slowed defecation; a number of proteins, notably HSP-3/4 and PDI-2/3, are over-expressed in crt-1(jh101) mutants and crt-1(jh101);cnx-1(nr2009) double mutants.	13.37	20.84	1.55871	7.47	*	*
WBGene00018297	F41F3.3	not known	3.92	11.35	2.89541	7.43	*
WBGene00021035	W05F2.3	W05F2.3 is involved in hermaphrodite genitalia development, nematode larval development and reproduction.not known	6.1	13.43	2.20164	7.33	*
WBGene00000183	arf-3	arf-3 encodes a member of the ADP-ribosylation factor related protein family; likely expressed in touch receptors and regulated by MEC-3.	6.61	13.67	2.06808	7.06	*
WBGene00003474	mtl-2	mtl-2 encodes one of two C. elegans metallothioneins, small, cysteine-rich, metal-binding proteins; MTL-2 functions in metal detoxification and homeostasis and stress adaptation; in addition, mtl-2 plays a role in regulating growth and fertility; mtl-2 expression is induced in larval and adult intestinal cells following exposure to cadmium or heat shock; MTL-2 intestinal expression is dependent upon ELT-2, an intestine-specific GATA-type transcription factor; mtl-2 is downregulated by DAF-16 in daf-2 mutants.	3.2	10.25	3.20312	7.05
WBGene00008505	F01G4.6	F01G4.6 is an ortholog of human SLC25A3 (solute carrier family 25 (mitochondrial carrier; phosphate carrier), member 3); F01G4.6 is involved in embryo development, hermaphrodite genitalia development, nematode larval development and reproduction.not known	6.86	13.855	2.01968	6.995
WBGene00021486	lbp-9	lbp-9 is an ortholog of human CRABP2 (cellular retinoic acid binding protein 2), RBP2 (retinol binding protein 2, cellular), RBP7 (retinol binding protein 7, cellular), RBP1 (retinol binding protein 1, cellular), RBP5 (retinol binding protein 5, cellular) and CRABP1 (cellular retinoic acid binding protein 1); lbp-9 is involved in lipid storage; lbp-9 is predicted to have lipid binding activity and transporter activity, based on protein domain information.Lipid Binding Protein	2.95	9.87	3.34576	6.92	*
WBGene00003371	mlc-3	mlc-3 encodes an essential myosin light chain; large-scale RNAi screens indicate that mlc-3 activity is required for both embryonic and postembryonic development, as well as for normal locomotion and egg laying.	1.14	7.99	7.00877	6.85	*		*
WBGene00004986	spp-1	spp-1 encodes a caenopore, a saposin (B) domain-containing protein that is a member of the saposin-like protein (SAPLIP) superfamily containing mammalian NK-lysin and granulysin and the protozoan amoebapore-like proteins; SPP-1 exhibits antibacterial activity in vitro and its expression in vivo is regulated by the DAF-2/insulin receptor signaling pathway and by the presence of bacterial pathogens such as Salmonella typhimurium and Pseudomonas aeruginosa; an spp-1::gfp reporter fusion is expressed in the intestine.	1.45	8.245	5.68621	6.795
WBGene00010957	nduo-6	The nduo-6 gene resides on the mitochondrial chromosome, and encodes the protein NADH-ubiquinone oxidoreductase chain 6; this is the C. elegans homolog of the core MT-ND6 of mitochondrial NADH:ubiquinone oxidoreductase (Complex I).	3.17	9.96	3.14196	6.79
WBGene00004888	smo-1	smo-1 encodes the C. elegans ortholog of SUMO, a small ubiquitin-like moiety that, when attached to protein substrates, regulates their subcellular localization and activity; smo-1 is an essential gene: loss of its activity results in embryonic and larval lethality; in addition, smo-1 mutants have defects in synaptonemal complex disassembly and bivalent formation, enhance meiotic defects of zhp-3::gfp mutants and show mislocalization of ZHP-3 in late pachytene; smo-1 is also required for reproductive system development, where its target may be the LIN-11 LIM homeodomain protein.	2.65	9.38	3.53962	6.73
WBGene00000751	col-178	col-178 is an ortholog of human MARCO (macrophage receptor with collagenous structure); col-178 is involved in defense response and lipid storage; col-178 is a structural constituent of cuticle, based on protein domain information.COLlagen	2.19	8.795	4.01598	6.605
WBGene00002017	hsp-16.11	hsp-16.11 encodes a 16-kD heat shock protein (HSP) that is a member of the hsp16/hsp20/alphaB-crystallin (HSP16) family of heat shock proteins, and that is identical to the protein encoded by hsp-16.1; hsp-16.11 expression is induced in response to heat shock or other environmental stresses; HSP-16.11 is likely to function as passive ligand temporarily preventing unfolded proteins from aggregating; HSP-16.11 has been shown to interact with intracellular human beta amyloid peptide, a primary component of the extracellular plaques found in Alzheimer s disease.	0.75	7.25	9.66667	6.5	*
WBGene00022180	Y71H2AM.15	Y71H2AM.15 is an ortholog of human KIAA1217 (KIAA1217); Y71H2AM.15 is involved in determination of adult lifespan and embryo development; Y71H2AM.15 is expressed widely junction and the striated muscle dense body.not known	0.14	6.59	47.0714	6.45	*
WBGene00010896	M28.5	M28.5 is an ortholog of human NHP2L1 (NHP2 non-histone chromosome protein 2-like 1 (S. cerevisiae)); M28.5 is involved in body morphogenesis, embryo development, nematode larval development, receptor-mediated endocytosis and reproduction; M28.5 is predicted to have RNA binding activity, based on protein domain information.not known	0.75	7.17	9.56	6.42	*		*
WBGene00003893	ost-1	ost-1 encodes the C. elegans ortholog of the conserved basement membrane glycoprotein component osteonectin/SPARC/BM-40; loss of ost-1 function via RNAi indicates that ost-1 activity is required for embryonic and larval development, as well as for normal gut development, body size, and fecundity; an OST-1::GFP reporter fusion protein localizes to the basement membranes along body wall and sex muscles, as well as around the pharynx and gonad, with particular concentration at the spermatheca and distal tip cells.	1.07	7.415	6.92991	6.345	*		*
WBGene00000656	col-80	col-80 is an ortholog of human SFTPD (surfactant protein D); col-80 is involved in collagen and cuticulin-based cuticle development; col-80 is a structural constituent of cuticle, based on protein domain information.COLlagen	1.3	7.64	5.87692	6.34
WBGene00013181	Y53H1B.2	not known	0.97	7.285	7.51031	6.315	*
WBGene00000754	col-181	col-181 is homologous to the human gene PRO ALPHA 1(I) COLLAGEN (COL1A1; OMIM:120150), which when mutated leads to osteogenesis imperfecta.	1.94	8.185	4.21907	6.245	*
WBGene00022497	Y119D3B.21	not known	9.29	15.485	1.66685	6.195	*
WBGene00000473	cey-2	cey-2 encodes a cold-shock/Y-box domain-containing protein; by homology, CEY-2 is predicted to function as either an RNA-binding protein involved in translation or RNA processing, or a DNA-binding protein involved in transcriptional regulation; cey-2 mRNA is expressed maternally in the early embryo, in a pattern characteristic of class II maternal RNAs, which are initially detected throughout the embryo but restricted to the P, or germline, lineage as cell division progresses; CEY-2 associates with CGH-1 and CEY-3/4 in cytoplasmic particles of the gonad and early embryo.	10.11	16.275	1.60979	6.165	*
WBGene00011273	R53.4	R53.4 encodes a mitochondrial ATP synthase subunit f homolog; R53.4 is predicated to be a member of the F(1)F(0)ATP synthase required for ATP synthesis; R53.4 is also required for expression of antimicrobial peptides in response to infection.	3.23	9.365	2.89938	6.135	*
WBGene00044341	ave-1	ave-1/M01G5.6 encodes a small (102-residue) protein, mostly comprised of a SAM domain, that is orthologous to Drosophila AVEUGLE/CG30476 and to human SAMD10 and SAMD12; AVE-1 is dispensable for viability, since ave-1(tm3169) homozygotes are viable.	1.74	7.78	4.47126	6.04
WBGene00004984	spn-4	spn-4 encodes a protein containing an RNP-type RNA-binding domain; SPN-4 is required for rotation, but not polarization, of the mitotic spindle in the P1 blastomere of the two-cell stage embryo; SPN-4 is also required for mesectoderm and mesendoderm formation in conjunction with proper localization of maternal cell-fate determinants such as SKN-1; in addition, SPN-4 binds the glp-1 3 UTR and is necessary for glp-1 mRNA translation in the anterior blastomeres of the early embryo; conversely, SPN-4 binds and suppresses translation of pal-1 and skn-1 mRNAs in anterior blastomeres; in vitro, SPN-4 interacts with POS-1, a CCCH-type zinc finger protein that negatively regulates glp-1 mRNA translation in posterior blastomeres; SPN-4 is a P granule component, but is also detected in oocytes, the AB and P1 blastomeres at the two-cell stage, and in all four blastomeres at the four-cell stage, with higher levels in EMS and P2.	4.54	10.46	2.30396	5.92	*
WBGene00000883	cyn-7	cyn-7 encodes a cyclophilin A isoform; while not tested for peptidyl-prolyl isomerase activity in vitro, it is very similar to CYN-3 and closely resembles the prototypical CypA, and is therefore likely to be a member of the cytosolic CsA-binding cyclophilin subfamily; CYN-7 was required for embryonic viability in one set of mass RNAi assays.	7.45	13.28	1.78255	5.83	*
WBGene00008356	nspc-20	Nematode Specific Peptide family, group C	0.9	6.725	7.47222	5.825	*
WBGene00000064	act-2	act-2 encodes one of five C. elegans actins; act-2 functions redundantly in early embryonic cortical microfilaments with act-1 and act-3, and dominant mutations in act-2 result in uncoordinated locomotion; an ACT-2::GFP reporter fusion is expressed in the cytoplasm of embryonic cells and is also found in contractile filaments in adult muscle cells.	10.71	16.505	1.54108	5.795	*		*
WBGene00001501	ftn-2	ftn-2 encodes one of two C. elegans ferritin heavy chain homologs; loss of ftn-2 activity via deletion mutation results in slightly lower brood sizes and, under iron stress conditions, slightly faster growth from the L4 to adult stage of development, and slightly reduced lifespan; an ftn-2::gfp reporter fusion is expressed in diverse tissues, including the pharynx, intestine, and hypodermis, and its expression, along with that of ftn-2 mRNA, does not appear to change significantly under iron stress conditions.	5.99	11.74	1.95993	5.75	*
WBGene00006911	vha-2	vha-2 and vha-3 encode an ortholog of subunit c of the membrane-bound (V0) domain of vacuolar proton-translocating ATPase (V-ATPase); the protein encoded by vha-2 and vha-3 (VHA-2/3) is identical; VHA-2/3 is a predicted V-ATPase transmembrane rotor component, whose polypeptide sequence is identical to that of VHA-3; VHA-1 and VHA-2/3 comprise a closely related family of subunit c co-orthologs, predicted to carry protons from the cytosol to a-subunits (VHA-5, VHA-6, VHA-7, or UNC-32) for transmembrane export; VHA-2/3 is dispensable for viability, since vha-2/3(RNAi) animals have mostly healthy progeny; however, VHA-2 is required for ovulation and embryogenesis, since vha-2(RNAi) animals are sterile with polyploid, unmatured oocytes; VHA-2, along with VHA-15 and probably all V-ATPase subunits, is required for systemic RNAi, probably during endocytotic RNAi uptake; VHA-2 is required for necrosis, since vha-2(RNAi) suppresses necrotic neurodegeneration; vha-2 shares an operon with vha-1 and R10E11.6; both vha-2 and vha-1 are expressed in the excretory cell, the rectum, and a pair of cells posterior to the anus.	1.89	7.585	4.01323	5.695	*
WBGene00006587	tnt-2	tnt-2 is an ortholog of human TNNT1 (troponin T type 1 (skeletal, slow)), TNNT3 (troponin T type 3 (skeletal, fast)) and TNNT2 (troponin T type 2 (cardiac)); tnt-2 is involved in locomotion.TropoNin T	4.21	9.875	2.34561	5.665	*		*
WBGene00008262	ril-1	ril-1 is involved in determination of adult lifespan, embryo development, nematode larval development and reproduction.RNAi-Induced Longevity	12.18	17.785	1.46018	5.605	*
WBGene00020181	T02H6.11	T02H6.11 is an ortholog of human UQCRB (ubiquinol-cytochrome c reductase binding protein); T02H6.11 is involved in apoptotic process, body morphogenesis, determination of adult lifespan, embryo development, nematode larval development, oogenesis and positive regulation of growth.not known	6.07	11.635	1.9168	5.565	*	*	*
WBGene00017121	cyc-2.1	cyc-2.1 encodes, along with cyc-2.2, one of two C. elegans cytochrome c proteins; the product of cyc-2.1 is predicted to function in the electron transport chain by transferring electrons from respiratory chain Complex III to Complex IV; large-scale RNAi screens indicate the cyc-2.1 activity is required for embryonic and larval development as well as for normal brood sizes and growth rates.	1.31	6.855	5.23282	5.545	*
WBGene00011337	T01G1.2	not known	0.23	5.765	25.0652	5.535
WBGene00019381	K04C2.3	not known	4.51	9.975	2.21175	5.465	*
WBGene00011501	rmd-1	rmd-1 is an ortholog of human RMDN3 (regulator of microtubule dynamics 3) and RMDN2 (regulator of microtubule dynamics 2); rmd-1 is involved in apoptotic process, embryo development and oogenesis; rmd-1 is localized to the mitotic spindle pole and the spindle microtubule.Regulator of Microtubule Dynamics	2.68	8.095	3.02052	5.415	*
WBGene00003588	nex-1	nex-1 encodes an annexin, a member of a family of calcium-dependent phospholipid binding proteins; NEX-1 is required for efficient engulfment of apoptotic cell corpses in the pharynx, and may also function in other membrane fusion events, such as exocytosis; NEX-1 in vitro can bind phosphatidylserine, phosphatidylinositol, heparin, heparan sulfate, and chondroitin sulfate; NEX-1 is expressed in the pharynx, hypodermal cells, the vulva, the uterus, the spermathecal valve, and yolk granules of maturing oocytes.	1.83	7.24	3.95628	5.41	*		*
WBGene00009982	F53F1.4	not known	2.38	7.755	3.2584	5.375	*
WBGene00002363	let-92	let-92 encodes a homolog of PP2AC, the catalytic subunit of protein phosphatase 2A (PP2A); let-92 was identified genetically in screens for essential genes on chromosome IV; LET-92 may regulate a number of signal transduction pathways as it is required for embryogenesis, larval development, Ras-mediated vulval development, and axonal guidance in the DD and VD neurons; let-92 interacts genetically with sur-6 which encodes a regulatory subunit of PP2A; LET-92 physically interacts with the PP2A regulatory subunit RSA-1 and also with SMG-2, POS-1, UNC-51, and UNC-14; LET-92 is expressed cytoplasmically in nearly all cells and strongly in many neurons; LET-92 is also seen on centrosomes and P granules; LET-92, and possibly other phosphatases, and the PAR-1 protein kinase regulate the MEX-5 gradient in the early embryo by controlling the association of MEX-5 with slow- and fast-diffusing RNA-containing cytoplasmic complexes.	1.33	6.685	5.02632	5.355	*		*
WBGene00001684	gpd-2	gpd-2 encodes one of four C. elegans glyceraldehyde-3-phosphate dehydrogenases (GAPDHs); by homology, GPD-2 is predicted to reversibly catalyze the oxidation and phosphorylation of glyceraldehyde-3-phosphate to 1,3-diphosphoglycerate during glycolysis; in C. elegans, GPD-2 and GPD-3 constitute the major GAPDH isoenzymes and are expressed at highest levels during postembryonic development, primarily in the actin-containing A and I zones of body-wall muscle; loss of gpd-2 function via RNA-mediated interference (RNAi) does not result in any abnormalities.	8.22	13.33	1.62165	5.11	*		*
WBGene00013311	sec-61	sec-61 is an ortholog of human SEC61A1 (Sec61 alpha 1 subunit (S. cerevisiae)) and SEC61A2 (Sec61 alpha 2 subunit (S. cerevisiae)); sec-61 is involved in apoptotic process, embryo development and reproduction.yeast SEC homolog	4.2	9.235	2.19881	5.035	*
WBGene00009621	fipr-21	FIP (Fungus-Induced Protein) Related	3.04	8.065	2.65296	5.025			*
WBGene00018846	eef-1B.1	eef-1B.1 is an ortholog of human EEF1B2 (eukaryotic translation elongation factor 1 beta 2); eef-1B.1 is involved in determination of adult lifespan, embryo development, nematode larval development and receptor-mediated endocytosis; eef-1B.1 is predicted to have translation elongation factor activity, based on protein domain information.Eukaryotic translation Elongation Factor	4.81	9.805	2.03846	4.995	*
WBGene00022748	oaz-1	ZK484.1 is an ortholog of human OAZ1 (ornithine decarboxylase antizyme 1), OAZ2 (ornithine decarboxylase antizyme 2) and OAZ3 (ornithine decarboxylase antizyme 3); ZK484.1 is involved in locomotion, positive regulation of growth and reproduction; ZK484.1 is predicted to have ornithine decarboxylase inhibitor activity, based on protein domain information.Ornithine decarboxylase AntiZyme	1.33	6.32	4.75188	4.99	*
WBGene00014095	gdh-1	gdh-1 encodes a glutamate dehydrogenase, required in mass RNAi assays for normal fertility and rapid growth, that is expressed in larval and adult pharynx, intestine, and rectal gland cells; GDH-1 is orthologous to human GLUD1 (OMIM:138130, mutated in hyperinsulinemic hypoglycemia and hyperammonemia) and GLUD2 (OMIM:300144).	6.97	11.92	1.71019	4.95	*
WBGene00000680	col-106	col-106 encodes a predicted cuticular collagen.	1.79	6.72	3.75419	4.93	*		*
WBGene00012602	Y38E10A.24	Y38E10A.24 is involved in embryo development, growth, nematode larval development and reproduction.not known	1.47	6.39	4.34694	4.92	*
WBGene00010351	cbd-1	cbd-1 encodes a large (1319-residue) protein with 12 chitin-binding peritrophin-A domains; cbd-1(RNAi) animals have an osmotically-sensitive embryonic lethal phenotype, perhaps because of defects in chitin and eggshell synthesis; like CEJ-1 and CPG-2, CBD-1 may participate in eggshell synthesis and early embryonic development; CBD-1 s multiple peritrophin-A domains might enable mechanical cross-linking of chitin.	3.45	8.33	2.41449	4.88	*
WBGene00019947	htz-1	htz-1 encodes the C. elegans ortholog of the H2A.Z histone variant; htz-1 is an essential gene and during development, HTZ-1 functions with the PHA-4/FoxA transcription factor and the MYS-1/TIP60-SSL-1/SWR1 remodeling complex to regulate gene expression during pharyngeal (foregut) organogenesis; a YFP::HTZ-1 fusion protein localizes to pharyngeal gene promoters at the onset of transcription, in a manner that requires PHA-4.	10.17	14.99	1.47394	4.82	*		*
WBGene00003920	par-5	PAR-5 encodes one of two C. elegans 14-3-3 proteins; par-5 is essential for early embryonic development, particularly for early embryonic asymmetry; PAR-5 also functions in a Wnt/MAPK signaling pathway to regulate the nuclear level of the POP-1/TCF transcription factor; PAR-5 has been shown to physically interact with a number of proteins, including those involved in G protein signaling pathways and regulation of adult lifespan.	1.49	6.26	4.20134	4.77	*
WBGene00010935	M163.1	not known	1.17	5.87	5.01709	4.7	*
WBGene00018491	mdh-1	mdh-1 encodes a malate dehydrogenase; by homology, MDH-1 is predicted to function to reversibly catalyze the formation of oxaloacetate from malate.	4.41	9.11	2.06576	4.7	*
WBGene00000175	aqp-7	aqp-7 encodes an aquaglyceroporin whose expression in Xenopus oocytes increases either water or glycerol permeability five- to seven-fold; AQP-7 has no function in mass RNAi assays, perhaps reflecting genetic redundancy with its several paralogs; AQP-7 is expressed in muscle punctae (perhaps focal adhesions).	0.27	4.865	18.0185	4.595	*
WBGene00000881	cyn-5	cyn-5 encodes a cyclophilin that is functional in vitro and is predicted to be a secreted protein that is structurally most similar to human cyclophilin B; expressed in the intestine.	4.08	8.665	2.12377	4.585	*
WBGene00021285	Y24D9A.7	not known	0.63	5.195	8.24603	4.565	*
WBGene00002978	lev-11	lev-11 encodes tropomyosin, an actin-binding contractile structural protein orthologous to human TROPOMYOSIN 1 (TPM1; OMIM:191010), which when mutated leads to familial hypertrophic cardiomyopathy; LEV-11 is required for embryonic development, normal body morphology, and locomotion; expressed as multiple tissue-specific isoforms generated by alternative mRNA splicing and promoter use, LEV-11 is detected in several tissues including muscle, pharynx, intestine, and the germ line.	2.75	7.305	2.65636	4.555	*		*
WBGene00009640	nspc-10	Nematode Specific Peptide family, group C	0.33	4.87	14.7576	4.54
WBGene00001746	gsk-3	gsk-3 encodes the C. elegans glycogen synthase kinase ortholog; during embryonic development, GSK-3 functions in the Wnt signaling pathway that restricts specification of mesendodermal tissue to the appropriate blastomere; GSK-3 also functions in a Wnt pathway that regulates anteroposterior axon guidance; GSK-3 plays a role in regulating the oocyte-to-embryo transition, by phosphorylating and negatively regulating the OMA-1 zinc finger protein, and in regulation of the oxidative stress response pathway by phosphorylating SKN-1, thereby excluding it from intestinal nuclei; GSK-3, along with MOM-5/Frizzled and APR-1/APC is also required for distal tip cell migration in the gonad and for the engulfment of apoptotic cells, indicating that the Wnt pathway signals to CED-10/Rac to regulate cytoskeletal rearrangement during different cellular processes; GSK-3 can be phosphorylated by murine ERK2 in vitro, suggesting that it is a substrate for the RTK-RAS-ERK pathway in vivo; consistent with this, GSK-3 phosphorylation is absent in mpk-1 mutant animals.	0.85	5.375	6.32353	4.525	*		*
WBGene00010479	K01G5.8	K01G5.8 is an ortholog of human FAM32A (family with sequence similarity 32, member A); K01G5.8 is involved in embryo development and lipid storage; K01G5.8 is localized to the nucleolus.not known	0.32	4.805	15.0156	4.485
WBGene00002191	kin-3	kin-3 encodes an ortholog of the catalytic subunit of casein kinase II alpha, which in Drosophila and mammals is required for normal circadian rhythms, and which directly phosphorylates the Drosophila PERIOD protein (which itself regulates circadian rhythms); by analogy, KIN-3 might be expected to help regulate heterochronic functions dependent on such proteins as LIN-42.	0.91	5.395	5.92857	4.485	*		*
WBGene00000668	col-93	col-93 is an ortholog of human SFTPD (surfactant protein D), COL4A2 (collagen, type IV, alpha 2), COL11A1 (collagen, type XI, alpha 1), COL6A2 (collagen, type VI, alpha 2), COL11A2 (collagen, type XI, alpha 2), COL4A1 (collagen, type IV, alpha 1), COL4A5 (collagen, type IV, alpha 5), COL5A1 (collagen, type V, alpha 1), COL24A1 (collagen, type XXIV, alpha 1), COL6A1 (collagen, type VI, alpha 1), COL28A1 (collagen, type XXVIII, alpha 1) and COL18A1 (collagen, type XVIII, alpha 1); col-93 is involved in body morphogenesis, defense response, determination of adult lifespan, locomotion and nematode larval development; col-93 is a structural constituent of cuticle, based on protein domain information.COLlagen	2.59	7.07	2.72973	4.48	*
WBGene00001137	eat-6	eat-6 encodes an ortholog of the alpha subunit of a sodium/potassium ATPase, which in turn affects Na+,K(+)-ATPase activity of membranes by affecting the level of the phosphorylated intermediate of the Na+,K(+)-ATPase; EAT-6 affects relaxation of the pharyngeal muscles, fertility (and thus affects feeding); EAT-6 also affects body length, life span, and ASE, ASI and ASJ axonal outgrowth.	5.7	10.175	1.78509	4.475	*
WBGene00000216	asp-3	asp-3 encodes an aspartyl protease homolog that is required, in parallel with ASP-4 but downstream of CLP-1 and TRA-3, for degenerative (necrotic-like) cell death in neurons induced by mutations such as mec-4(d), deg-3(d), or gsa-1(gf).	4.78	9.24	1.93305	4.46	*
WBGene00015102	cpg-2	cpg-2 encodes a chondroitin proteoglycan with six chitin-binding peritrophin-A domains and three mucin-like regions; CPG-2 is individually dispensable for normal embryonic development; however, CPG-2 and CPG-1 are jointly required for osmotic integrity of early embryos, error-free chromosomal segregation during meiosis, polar body extrusion, association of the sperm pronucleus/centrosome complex (SPCC) with the early embryonic cortex, localization of PAR-2 in early embryos, posterior localization of P granules or PIE-1, and pseudocleavage; CPG-2, like CPG-1, is covalently linked to chondroitin, which itself is required for vulval morphogenesis, polar-body extrusion, and separation of the eggshell from the embryonic plasma membrane; cpg-2 mRNA, like that of cpg-1, is expressed specifically in the adult hermaphrodite germ line and is bound by GLD-1; CPG-2 has 34 potential chondroitin attachment sites, four of them verified by mass spectrometry, and transgenic CPG-2 synthesized in mammalian cells carries chondroitin sulfate chains; CPG-2 s multiple peritrophin-A domains may enable mechanical cross-linking of chitin.	9.9	14.325	1.44697	4.425	*
WBGene00000114	alh-8	alh-8 is orthologous to the human gene METHYLMALONATE-SEMIALDEHYDE DEHYDROGENASE (ALDH6A1; OMIM:603178), which when mutated leads to MMSDH deficiency.	11.22	15.6	1.39037	4.38	*		*
WBGene00008359	nspc-17	Nematode Specific Peptide family, group C	0.28	4.645	16.5893	4.365	*
WBGene00044638	F23A7.8	not known	4.46	8.81	1.97534	4.35
WBGene00005018	sqt-3	sqt-3 encodes a cuticle collagen; during development, sqt-3 activity is essential for viability and normal body morphology; genetic and expression studies indicate that SQT-3 is a cuticle component at all stages of development and that SQT-3 likely forms higher order cuticular structures with the DPY-17 cuticular collagen, both of which are candidate substrates for the DPY-31 procollagen C-proteinase.	1.15	5.455	4.74348	4.305	*
WBGene00017506	F16B4.4	not known	4.68	8.945	1.91132	4.265	*
WBGene00003963	pdi-2	pdi-2 encodes a protein disulfide isomerase beta subunit; by homology, PDI-2 is predicted to function in oxidative protein folding in the endoplasmic reticulum (ER); PDI-2 activity is required for several organismal processes including body morphology, locomotion, fertility, molting, and collagen deposition; pdi-2 transcript levels are increased in response to ER stress; pdi-2 is expressed in the hypodermis which secretes the collagen-based cuticle.	4.89	9.145	1.87014	4.255	*
WBGene00001088	dpy-30	The dpy-30 gene encodes an essential nuclear protein required for hermaphrodite dosage compensation as well as normal male development; DPY-30 is expressed ubiquitously throughout development and can be detected in two different multiprotein complexes: the SDC complex involved in dosage compensation and a second complex containing NOX-1 (a WD repeat-containing protein) and ASH-2 (a trithorax-related protein) that is homologous to the yeast Set1p complex involved in epigenetic regulation of transcription.	2.67	6.88	2.57678	4.21	*
WBGene00019061	F58F12.1	F58F12.1 encodes the delta subunit of the soluble, catalytic F1 portion of ATP synthase (mitochondrial respiratory chain [MRC] complex V); RNAi experiments indicate that F58F12.1 activity is essential for embryonic and larval development, as well as for reproduction and normal rates of growth and development.	0.93	5.135	5.52151	4.205	*
WBGene00019540	K08D12.6	not known	5.11	9.3	1.81996	4.19
WBGene00006919	vha-10	vha-10 encodes an ortholog of subunit G of the cytoplasmic (V1) domain of vacuolar proton-translocating ATPase (V-ATPase); VHA-10 is required for necrosis, since vha-10(RNAi) suppresses necrotic neurodegeneration and thapsigargin-induced cell death; VHA-10 is a predicted cytosolic stator (stalk) component.	4.3	8.485	1.97326	4.185	*
WBGene00002280	let-2	let-2 encodes an alpha-2 type IV collagen, probably most closely equivalent to the human gene COL4A2 (OMIM:120090) on the basis of biological function; LET-2 is required for embryonic development and is a component of the basement membrane between muscle and hypodermis; LET-2 interacts with UNC-105, a mechanosensory ion channel of the degenerin ion channel superfamily that is expressed in muscle and required for normal growth, muscle contraction, and muscle organization; let-2 activity is governed, in part, by ASD-2-mediated, developmentally regulated alternative splicing in which exon nine is used in embryos and exon 10 in late larvae and adults.	1.62	5.75	3.54938	4.13	*
WBGene00021420	trap-3	trap-3 is an ortholog of human SSR3 (signal sequence receptor, gamma (translocon-associated protein gamma)).TRanslocon-Associated Protein	3.27	7.37	2.25382	4.1
WBGene00002074	ima-3	ima-3 encodes one of three C. elegans importin alpha nuclear transport factors and the importin alpha that is most similar to the alpha3-subtype; ima-3 activity is required throughout development: during oogenesis, ima-3 is essential for progression past pachytene of meiotic prophase I and for proper organization of the nuclear pore complex (NPC) as well as association of P granules with the NPC; ima-3 is also required for normal embryonic, larval, and germline development; in vitro, IMA-3 can interact with human importin beta1, suggesting that it functions in a complex with C. elegans importin betas in vivo; IMA-3 is expressed in males and hermaphrodites, in both the germline and in somatic tissue; in the germline, IMA-3 is seen in the common cytoplasm of the rachis and in association with the nuclear envelope of germline nuclei and the residual body of developing spermatids.	1.27	5.295	4.16929	4.025	*		*
WBGene00006536	tbb-1	This gene encodes a homolog of mammalian beta-tubulin (TUBB) that is expressed at high levels in the germline; TBB-1 is redundant for embryonic viability, due to its paralog TBB-2.	1.32	5.345	4.04924	4.025	*		*
WBGene00007385	atp-5	atp-5 is an ortholog of human ATP5H (ATP synthase, H+ transporting, mitochondrial Fo complex, subunit d); atp-5 is involved in determination of adult lifespan, embryo development, hermaphrodite genitalia development, nematode larval development and reproduction; atp-5 is predicted to have hydrogen ion transmembrane transporter activity, based on protein domain information.ATP synthase subunit	1.9	5.9	3.10526	4	*
WBGene00001972	hmg-1.2	hmg-1.2 is an ortholog of human HMGB3 (high mobility group box 3), HMGB4 (high mobility group box 4), HMGB2 (high mobility group box 2) and HMGB1 (high mobility group box 1); hmg-1.2 is involved in Wnt signaling pathway, body morphogenesis, cell fate specification, embryo development, hermaphrodite genitalia development, meiotic nuclear division, negative regulation of vulval development, positive regulation of growth, positive regulation of transcription from RNA polymerase II promoter, positive regulation of vulval development, receptor-mediated endocytosis and vulval development; hmg-1.2 exhibits transcription regulatory region DNA binding activity; hmg-1.2 is localized to the nucleus.HMG	0.69	4.69	6.7971	4	*
WBGene00008360	nspc-19	Nematode Specific Peptide family, group C	1.15	5.145	4.47391	3.995	*
WBGene00020683	ribo-1	ribo-1 is an ortholog of human RPN1 (ribophorin I); ribo-1 is involved in cytokinesis, embryo development, lipid storage, locomotion, nematode larval development, positive regulation of growth and reproduction; ribo-1 is predicted to have dolichyl-diphosphooligosaccharide-protein glycotransferase activity, based on protein domain information.RIBOphorin (oligosaccharyltransferase complex) homolog	4.41	8.335	1.89002	3.925	*
WBGene00000475	cey-4	cey-4 encodes a Y box-containing protein with no known function in vivo; CEY-4 associates with CGH-1 and CEY-2/3 in cytoplasmic particles of the gonad and early embryo.	2.68	6.595	2.46082	3.915	*
WBGene00004266	rab-1	rab-1 encodes an ortholog of the small Ras-like GTPase Rab1; by homology, RAB-1 is predicted to play a role in intracellular vesicle trafficking, and consistent with this broad role, large-scale RNAi screens indicate that rab-1 activity is required for fertility, movement, and survival; in yeast two-hybrid assays, RAB-1 interacts with TIR-1, a C. elegans SARM ortholog that is required for innate immunity; RNAi studies suggest that RAB-1 and TIR-1 likely function in a pathway that controls expression of antimicrobial peptides such as NLP-29 and NLP-31; rab-1 also appears to play a role in regulating polyglutamine protein aggregation, as rab-1(RNAi) animals show premature accumulation of protein aggregates; in situ hybridization studies indicate that rab-1 is broadly expressed, with elevated levels apparent in the germline.	5.53	9.43	1.70524	3.9	*
WBGene00000757	col-184	col-184 is an ortholog of human SFTPD (surfactant protein D); col-184 is involved in embryo development; col-184 is a structural constituent of cuticle, based on protein domain information.COLlagen	1.07	4.96	4.63551	3.89			*
WBGene00011884	enol-1	enol-1 is orthologous to human ENOLASE 1 (also CRYSTALLIN, TAU; ENO1; OMIM:172430), which when mutated leads to spherocytic red cell enolase deficiency.	2.4	6.28	2.61667	3.88	*
WBGene00001685	gpd-3	gpd-3 encodes a predicted glyceraldehyde 3-phosphate dehydrogenase that affects embryonic viability; GPD-3 interacts with LIN-2 in two-hybrid assays.	3.57	7.44	2.08403	3.87	*
WBGene00001076	dpy-17	dpy-17 encodes a cuticle collagen; during development, dpy-17 activity is required for normal body morphology, hermaphrodite tail development, and outgrowth of posterior canal cell processes; genetic and immunofluorescence studies suggest that extracellular assembly of DPY-17 and the essential SQT-3 cuticle collagen is interdependent, as loss of dpy-17 activity results in intracellular retention of SQT-3 and dpy-17(gf) mutations suppress mutations in dpy-31, which encodes a zinc-metalloprotease predicted to affect C-terminal proteolytic maturation of SQT-3.	1.14	5	4.38596	3.86	*
WBGene00011063	cpg-3	cgp-3 encodes a putatively secreted protein with an N-terminal low-complexity domain containing 15 potential chondroitin attachment sites, and a C-terminal EGF-like region; cpg-3 mRNA is enriched in oogenesis, but CPG-3 has no obvious function in mass RNAi assays.	2.15	5.985	2.78372	3.835	*
WBGene00011474	aldo-1	aldo-1 is orthologous to the human gene ALDOLASE A, FRUCTOSE-BISPHOSPHATE (ALDOA; OMIM:103850), which when mutated leads to aldolase A deficiency.	1.07	4.9	4.57944	3.83	*
WBGene00004988	spp-3	spp-3 encodes an antimicrobial peptide that belongs to the SPP-protein family, called caenopores, with structural similarity to saposin-like proteins (SAPLIPs), the amoebapores and the mammalian NK-lysin and granulysin; caenopores are part of the worm s innate immune system and interact with and eliminate bacteria via membrane pore-forming activity; C. elegans has at least 33 putative SPP proteins; in an heterologous expression system, spp-3 formed pores in liposomes, and showed antimicrobial activity against several gram- negative and positive bacteria such as E. coli, P. aeruginosa, Ph. luminescence, X. nematophila, Y. enterocolitica, B. megaterium and B. thuringiensis; spp-3 is expressed in the intestine and the SDQR head neuron.	3.14	6.945	2.21178	3.805	*
WBGene00000915	daf-21	daf-21 encodes a member of the Hsp90 family of molecular chaperones; DAF-21 activity is required for larval development, negative regulation of dauer larva formation, and a number of specific chemosensory behaviors, such as the response to chemicals and odorants detected by the ASE and AWC sensory neurons; a daf-21 sensory defect can be rescued by a cyclic GMP analogue, suggesting that, in regulating chemosensory behaviors, DAF-21 acts at a similar point as the DAF-11 guanylyl cyclase; down-regulation of daf-21 via RNAi results in a small but reproducible reduction in age-1 life span, suggesting that daf-21 is part of a chaperone network required for the extended life span seen in age-1 mutant animals.	7.26	11.055	1.52273	3.795	*
WBGene00006730	uev-1	uev-1 encodes a ubiquitin-conjugating enzyme (UBC or E2) variant that contains the characteristic UBC motif, but lacks the critical active-site cysteine residue necessary for catalytic activity; UEV-1 activity is required cell autonomously for normal trafficking of the GLR-1 glutamate receptor and consequently, for normal locomotory behavior; UEV-1 physically interacts with the UBC-13 ubiquitin conjugating enzyme that is also required for normal locomotory behavior and that is also likely involved in the DNA damage response; a uev-1::gfp reporter fusion is expressed in a wide variety of tissues including the pharynx, neurons, muscle cells, vulva, intestine, distal tip cell, and cells in the anus/tail; UEV-1 reporter fusions localize to nuclei, the cytosol, and ventral cord neurites.	0.71	4.445	6.26056	3.735	*
WBGene00007024	plin-1	plin-1 is involved in embryo development.PeriLIpiN homolog	4.99	8.675	1.73848	3.685	*		*
WBGene00004014	phb-1	phb-1 encodes the C. elegans ortholog of prohibitin PHB1; loss of phb-1 activity via RNAi indicates that phb-1 function is required for mitochondrial organization and morphology and for embryonic, germline, and somatic gonad development; PHB-1, along with prohibitin subunit PHB-2, forms a macromolecular complex that localizes to mitochondrial membranes; PHB-1 and PHB-2 are dependent upon one another for stability: loss of either phb-1 or phb-2 activity via RNAi results in depletion of both protein products.	1.26	4.94	3.92063	3.68
WBGene00011156	R09B3.3	not known	2.78	6.41	2.30576	3.63	*
WBGene00003053	lmp-1	lmp-1 encodes a protein with similarity to vertebrate lysosome-associated membrane proteins CD68, and appears to be the only protein in C. elegans that has a GYXX (phi) vertebrate lysosomal targeting sequence at its carboxy terminus; LMP-1 is widely expressed in the early embryo, with later expression seen in the intestine, coelomocytes, and neurons; LMP-1 localizes to lysosomes and is recruited to phagosomes upon lysosomal fusion.	2.08	5.705	2.74279	3.625	*		*
WBGene00003564	ncs-2	ncs-2 is an ortholog of human RCVRN (recoverin); ncs-2 is predicted to have calcium ion binding activity, based on protein domain information.Neuronal Calcium Sensor family	4.9	8.5	1.73469	3.6	*
WBGene00010041	F54C9.3	not known	1.46	5.045	3.45548	3.585	*
WBGene00011128	R07H5.8	R07H5.8 is an ortholog of human ADK (adenosine kinase); R07H5.8 is involved in nematode larval development, receptor-mediated endocytosis, reproduction and secretion by cell; R07H5.8 is predicted to have adenosine kinase activity, based on protein domain information.not known	1.78	5.33	2.99438	3.55	*
WBGene00020588	T19H12.2	T19H12.2 is an ortholog of human ANP32E (acidic (leucine-rich) nuclear phosphoprotein 32E), ANP32B (acidic (leucine-rich) nuclear phosphoprotein 32B), ANP32D (acidic (leucine-rich) nuclear phosphoprotein 32D) and ANP32A (acidic (leucine-rich) nuclear phosphoprotein 32A); T19H12.2 is involved in embryo development.not known	1.13	4.68	4.14159	3.55	*		*
WBGene00001309	emr-1	emr-1 gene encodes a homolog of the human integral nuclear membrane protein emerin ; EMR-1 belongs to a family of proteins sharing the LEM-domain (LAP2-Emerin-MAN1 domain) that are generally conserved in metazoa and bind to lamin; EMR-1, along with another LEM-domain protein, LEM-2 is required for larval development, normal life-span, nuclear envelope and chromatin organization, chromosome segregation and cell division; emr-1 is also required for smooth muscle activity; emr-1 negatively regulates pha-4, the transcription factor required for pharynx identity; EMR-1 protein is found in the nuclear envelopes of all cell types except sperm and at all life stages; EMR-1 binds to lamin/LMN-1; emr-1 mutations also exhibit weak hypersensitivity to DNA damage.	0.87	4.37	5.02299	3.5	*
WBGene00018731	F53A9.8	F53A9.8 is involved in defense response to Gram-positive bacterium.not known	6.32	9.815	1.55301	3.495	*
WBGene00007463	vgln-1	vgln-1 is an ortholog of human HDLBP (high density lipoprotein binding protein); vgln-1 is involved in body morphogenesis, embryo development, hermaphrodite genitalia development, locomotion, nematode larval development and oviposition; vgln-1 is predicted to have RNA binding activity, based on protein domain information.ViGiLN homolog	5.72	9.2	1.60839	3.48	*
WBGene00016739	pitr-1	pitr-1 is an ortholog of human SLC20A1 (solute carrier family 20 (phosphate transporter), member 1) and SLC20A2 (solute carrier family 20 (phosphate transporter), member 2); pitr-1 is involved in embryo development, hermaphrodite genitalia development, negative regulation of vulval development and reproduction; pitr-1 is predicted to have inorganic phosphate transmembrane transporter activity, based on protein domain information.PIT (mammalian phosphate transporter) Related	0.88	4.35	4.94318	3.47	*
WBGene00004999	spp-14	SaPosin-like Protein family	2.39	5.855	2.44979	3.465	*
WBGene00018532	F47B7.1	not known	2.1	5.485	2.6119	3.385	*
WBGene00000170	aqp-2	aqp-2 encodes, by alternative splicing, two isoforms of an biochemically atypical aquaglyceroporin; when expressed in Xenopus oocytes, AQP-2 increases water permeability 5- to 11-fold, and urea permeability 4.5-fold, but has no effect on glycerol permeability; AQP-2::GFP fusion proteins are expressed predominantly in the excretory cell and more weakly in muscle, motor neurons, and hypodermis; AQP-2 expression is also enriched in dauer larvae; loss of AQP-2 activity via mutation or RNAi results in no obvious defects; however, AQP-2, in conjunction with AQP-3, AQP-4, and AQP-8, is weakly required for recovery from hypotonic stress.	2	5.37	2.685	3.37	*
WBGene00010260	ddx-17	ddx-17 is an ortholog of human DDX5 (DEAD (Asp-Glu-Ala-Asp) box helicase 5) and DDX17 (DEAD (Asp-Glu-Ala-Asp) box helicase 17); ddx-17 is involved in dendrite development, embryo development, nematode larval development and reproduction; ddx-17 is predicted to have ATP binding activity and nucleic acid binding activity, based on protein domain information.DEAD boX helicase homolog	2.31	5.65	2.44589	3.34	*
WBGene00006959	xbp-1	xbp-1 encodes a bZIP transcription factor orthologous to yeast Hac1 and mammalian X box-binding protein 1 (XBP-1, OMIM:194355); XBP-1 is required for the unfolded protein response (UPR) that counteracts cellular stress induced by accumulation of unfolded proteins in the endoplasmic reticulum (ER); xbp-1 mRNA is spliced by the IRE-1 endoribonuclease to promote translation of transcriptionally active XBP-1 that positively regulates UPR gene expression to maintain ER homeostasis and promote normal development; loss of xbp-1 activity also results in near-complete loss of myo-2 pharnygeal myosin expression, although pharyngeal muscle is still present.	5.85	9.175	1.56838	3.325	*
WBGene00009915	F52A8.1	F52A8.1 is involved in growth, protein catabolic process and striated muscle myosin thick filament assembly.not known	0.8	4.125	5.15625	3.325	*
WBGene00000732	col-159	col-159 is an ortholog of human MARCO (macrophage receptor with collagenous structure); col-159 is a structural constituent of cuticle, based on protein domain information.COLlagen	2	5.315	2.6575	3.315			*
WBGene00000752	col-179	col-179 is an ortholog of human MARCO (macrophage receptor with collagenous structure); col-179 is involved in defense response to Gram-negative bacterium, innate immune response and lipid storage; col-179 is a structural constituent of cuticle, based on protein domain information.COLlagen	1.5	4.795	3.19667	3.295
WBGene00013867	ZC373.2	not known	2.97	6.235	2.09933	3.265
WBGene00000182	arf-1.2	arf-1.2 encodes an ADP-ribosylation factor homolog required in vivo for embryonic development, fertility, locomotion, vulval development, and cuticular synthesis; ARF proteins are N-myristoylated GTPases that regulate membrane traffic and the actin cytoskeleton, and that activate both phospholipase D1 (PLD1) and phosphatidylinositol 4-phosphate 5-kinase.	2.94	6.2	2.10884	3.26	*
WBGene00002026	hsp-70	hsp-70 encodes a heat-shock protein that is a member of the hsp70 family of molecular chaperones.	0.31	3.54	11.4194	3.23	*		*
WBGene00001394	fat-2	fat-2 encodes a delta-12 fatty acyl desaturase that increases membrane fluidity when expressed in yeast, and that may protect against cold stress; FAT-2 s substrate is unknown, but may be acyl-CoA; FAT-2 is required in vivo for normal levels of C18 or C20 polyunsaturated fatty acids (PUFAs); FAT-2 is fully required for a sperm-attracting cue (perhaps an eicosanoid) secreted by oocytes, and partially required for the polarizing activity of PAR-3, PAR-6, and other proteins; FAT-2 is also required for a normally fast growth rate and movement rate, and for normal body shape, defecation rhythm, and brood size; when expressed in yeast, FAT-2 exhibits a v+3 mode of desaturase activity, catalyzing double bond formation three carbons from an existing double bond.	4.3	7.495	1.74302	3.195	*
WBGene00016638	perm-4	perm-4 is involved in embryo development and reproduction.PERMeable eggshell	4.58	7.77	1.69651	3.19	*		*
WBGene00000667	col-92	col-92 is an ortholog of human SFTPD (surfactant protein D), COL4A2 (collagen, type IV, alpha 2), COL11A1 (collagen, type XI, alpha 1), COL6A2 (collagen, type VI, alpha 2), COL11A2 (collagen, type XI, alpha 2), COL4A1 (collagen, type IV, alpha 1), COL4A5 (collagen, type IV, alpha 5), COL5A1 (collagen, type V, alpha 1), COL24A1 (collagen, type XXIV, alpha 1), COL6A1 (collagen, type VI, alpha 1), COL28A1 (collagen, type XXVIII, alpha 1) and COL18A1 (collagen, type XVIII, alpha 1); col-92 is involved in body morphogenesis, defense response, determination of adult lifespan, locomotion and nematode larval development; col-92 is a structural constituent of cuticle, based on protein domain information.COLlagen	2.51	5.685	2.26494	3.175	*
WBGene00000218	asp-5	asp-5 is an ortholog of human NAPSA (napsin A aspartic peptidase), REN (renin) and CTSD (cathepsin D); asp-5 is involved in cell death and locomotion; asp-5 is predicted to have aspartic-type endopeptidase activity, based on protein domain information.ASpartyl Protease	4.36	7.525	1.72592	3.165	*
WBGene00020738	T23F2.5	not known	0.71	3.86	5.43662	3.15	*
WBGene00002202	kin-19	kin-19 encodes a serine/threonine kinase orthologous to Casein Kinase I (CKI); in the early embryo, kin-19 is a component of both the non-canonical Wnt signaling pathway that regulates endoderm formation in the early embryo as well as the Wnt spindle orientation pathway; during larval development, kin-19 functions in a non-canonical Wnt signaling pathway to control asymmetric division and fate specification in epidermal seam cells; kin-19 also functions with, or in parallel to, the heterochronic pathway to regulate loss of self-renewal and terminal differentiation of epidermal seam cells; KIN-19 localizes to centrosomes, the cytoplasm, and the nucleus.	2.12	5.22	2.46226	3.1	*
WBGene00006910	vha-1	vha-1 encodes an ortholog of subunit c of the membrane-bound (V0) domain of vacuolar proton-translocating ATPase (V-ATPase); VHA-1 is a predicted V-ATPase transmembrane rotor component; VHA-1 and VHA-2/3 comprise a closely related family of subunit c co-orthologs, predicted to carry protons from the cytosol to a-subunits (VHA-5, VHA-6, VHA-7, or UNC-32) for transmembrane export; VHA-1, like VHA-12 and VHA-17, antagonizes EFF-1-mediated cell fusion in hypodermal cells; VHA-1 is required for ovulation and embryogenesis, since vha-1(RNAi) animals are sterile with polyploid, unmatured oocytes and dead progeny; VHA-1 is required for alae formation, like the V0 subunits VHA-4 and VHA-5, but not like the V1 subunits VHA-8 or VHA-13; vha-1 shares an operon with vha-2 and R10E11.6; both vha-1 and vha-2 are expressed in the excretory cell, the rectum, and a pair of cells near the anus.	1.47	4.535	3.08503	3.065	*		*
WBGene00017347	F10E7.5	F10E7.5 is an ortholog of human MRTO4 (mRNA turnover 4 (S. cerevisiae)); F10E7.5 is involved in receptor-mediated endocytosis.not known	0.8	3.86	4.825	3.06	*
WBGene00015803	C15H9.9	not known	0.59	3.645	6.17797	3.055	*		*
WBGene00009638	nspc-14	Nematode Specific Peptide family, group C	1.05	4.1	3.90476	3.05
WBGene00000879	cyn-3	cyn-3 encodes an abundantly expressed cyclophilin A isoform with peptidyl-prolyl isomerase activity in vitro, which closely resembles the prototypical CypA and is thus likely to be a member of the cytosolic CsA-binding cyclophilin subfamily; cyn-3 is exclusively expressed in the single anterior excretory cell, and is dispensable for viability and gross morphology in mass RNAi screens.	1.7	4.735	2.78529	3.035	*
WBGene00011059	R06C1.4	not known	0.76	3.79	4.98684	3.03	*		*
WBGene00003123	mag-1	mag-1 is an ortholog of human MAGOHB (mago-nashi B (Drosophila)) and MAGOH (mago-nashi , proliferation-associated (Drosophila)); mag-1 is involved in apoptotic process, body morphogenesis, cytokinesis, determination of adult lifespan, embryo development, feminization of hermaphroditic germ-line, growth, hermaphrodite genitalia development, locomotion, pronuclear migration and vulval development.Drosophila MAGonashi homolog	0.36	3.35	9.30556	2.99
WBGene00011763	T14B1.1	T14B1.1 is involved in lipid storage.not known	1.27	4.205	3.31102	2.935	*
WBGene00000703	col-129	col-129 is an ortholog of human SFTPD (surfactant protein D); col-129 is a structural constituent of cuticle, based on protein domain information.COLlagen	0.22	3.155	14.3409	2.935	*
WBGene00004736	sca-1	The sca-1 gene encodes a sarco-endoplasmic reticulum Ca[2+] ATPase homolog that is required for development and muscle function; sca-1 is also a ortholog of human ATP2A1 (OMIM:108730), which when mutated leads to Darier-White disease (OMIM:124200).	7.97	10.905	1.36826	2.935	*		*
WBGene00006833	unc-108	unc-108 encodes a small GTPase homologous to the Rab GTPases that function in endocytosis, membrane fusion, and vesicular trafficking events; unc-108 function is required in neurons for normal locomotion; unc-108 also functions in the removal of apoptotic cells, specifically it functions in engulfing cells for the recruitment and fusion of the lysosome to the phagosome; unc-108 is expressed in neurons and in engulfing cells.	1.15	4.075	3.54348	2.925	*
WBGene00003924	pas-3	pas-3 encodes a proteasome subunit alpha type-4 that affects embryonic viability, growth, fertility, and locomotion.	0.99	3.915	3.95455	2.925	*
WBGene00009882	vha-17	vha-17 (aka fus-1 ) encodes an an ortholog of subunit e of the membrane-bound (V0) domain of vacuolar proton-translocating ATPase (V-ATPase); VHA-17, like VHA-1 and VHA-12, antagonizes EFF-1-mediated cell fusion in hypodermal cells; VHA-17 is expressed in gut cells of comma stage embryos, and in excretory cell and apical membranes of gut cells at later embryonic stages; VHA-17 is found in gut granules (a type of lysosome, expected to require acidification), and glo-1 mutant intestines fail to show punctate VHA-17; VHA-17 is required for viability, but this is at least somewhat genetically separable from VHA-17 s antifusogenic activity.	0.18	3.1	17.2222	2.92	*
WBGene00021248	Y22D7AL.10	Y22D7AL.10 is an ortholog of human HSPE1 (heat shock protein 1); Y22D7AL.10 is involved in embryo development.not known	0.28	3.195	11.4107	2.915	*		*
WBGene00000609	col-20	col-20 encodes a collagen; its expression pattern and mutant phenotypes are unknown.	0.88	3.785	4.30114	2.905
WBGene00022170	Y71H2AM.5	Y71H2AM.5 is an ortholog of human COX6B2 (cytochrome c oxidase subunit VIb polypeptide 2 (testis)) and COX6B1 (cytochrome c oxidase subunit VIb polypeptide 1 (ubiquitous)); Y71H2AM.5 is involved in determination of adult lifespan, embryo development, nematode larval development, receptor-mediated endocytosis and reproduction; Y71H2AM.5 is predicted to have cytochrome-c oxidase activity, based on protein domain information.not known	0.14	3.045	21.75	2.905	*		*
WBGene00004918	snr-5	snr-5 encodes an ortholog of human small nuclear ribonucleoprotein SmF, a protein that forms part of a heptameric complex required for biogenesis and function of the snRNPs that catalyze mRNA splicing; in combination with the gene that encodes the human SmE and SmG orthologs (snr-6 and snr-7, respectively), snr-5 affects embryonic viability and nuclear association and localization of P granules in embryos, based on an RNAi assay; affects embryonic and larval viability based on large-scale RNAi assays; snr-5 is expressed in embryos and adult gonads.	2.09	4.97	2.37799	2.88			*
WBGene00008707	F11E6.3	not known	2.94	5.815	1.97789	2.875	*
WBGene00009637	nspc-13	Nematode Specific Peptide family, group C	0.5	3.31	6.62	2.81
WBGene00010049	F54D5.3	not known	1.07	3.865	3.61215	2.795	*
WBGene00022127	yop-1	yop-1 is an ortholog of human REEP6 (receptor accessory protein 6) and REEP5 (receptor accessory protein 5); yop-1 is localized to the cortical endoplasmic reticulum and the plasma membrane.YOP (yeast membrane trafficking protein) homolog	1.74	4.535	2.60632	2.795	*		*
WBGene00020297	nog-1	T07A9.9 encodes a GTPase with similarity to the mammalian CRFG proteins and Saccharomyces cerevisiae nucleolar NOG1 involved in biogenesis of the 60S ribosomal subunit; in C. elegans, T07A9.9 plays a role in regulating growth, development, lifespan, and fat metabolism; T07A9.9::GFP reporter fusions expressed ubiquitously throughout the life cycle and localizes to the nucleus; in intestinal cells, a T07A9.9 reporter fusion localizes to the nucleolus.	3.61	6.395	1.77147	2.785	*
WBGene00006528	tba-1	tba-1 encodes one of nine C. elegans alpha-tubulins; in early embryos, tba-1 is required, partially redundantly with the closely related tba-2, for a number of microtubule-dependent processes and hence, for normal embryonic development; wild-type tba-1 activity is also required for cell migrations as well as motor neuron synapse and axon development; tba-1 is transcribed during oogenesis and widely expressed in the embryo; tba-1 is also expressed in neurons.	1.56	4.34	2.78205	2.78	*		*
WBGene00004915	snr-2	snr-2 is an ortholog of human SNRPB (small nuclear ribonucleoprotein polypeptides B and B1) and SNRPN (small nuclear ribonucleoprotein polypeptide N); snr-2 is involved in embryo development, negative regulation of vulval development, nematode larval development, receptor-mediated endocytosis and reproduction.Small Nuclear Ribonucleoprotein	0.9	3.67	4.07778	2.77			*
WBGene00003511	mxl-3	mxl-3 encodes a basic helix-loop-helix transcription factor; an mxl-3 deletion mutation, tm2580, has been reported to exhibit a slight growth delay; in vitro, MXL-3 binds E-box and/or E-box-like sequences; an mxl-3 reporter fusion is expressed in larvae and adults and seen in head muscles and neurons, part of the intestine, and body hypodermis.	7.1	9.82	1.3831	2.72	*
WBGene00007681	C18D11.3	not known	1	3.705	3.705	2.705	*
WBGene00021088	W08E12.7	W08E12.7 is an ortholog of human PA2G4 (proliferation-associated 2G4).not known	4.32	7.015	1.62384	2.695	*
WBGene00000479	cgh-1	cgh-1 encodes a putative DEAD-box RNA helicase, orthologous to budding yeast Dhh1p, fission yeast Ste13p, Drosophila ME31B, and human DDX6 (OMIM:600326); CGH-1 inhibits physiological apoptosis in oocytes, keeping it down to a normal level of ~50% in hermaphrodite gonads; independently of apoptosis, CGH-1 is also required for sperm function, oocyte fertilization, and early embryonic cytokinesis; by orthology with budding yeast, CGH-1 is expected to enable decapping-dependent mRNA degradation; CGH-1 is expressed in meiotic germ cells, oocytes, sperm, early embryonic P granules, other unidentified cytoplasmic foci of the gonad core and early embryos, and the germline precursors Z2 and Z3; cgh-1(RNAi) hermaphrodites lose ~100% of their oocytes to physiological apoptosis; gonadal CGH-1 accumulation is suppressed by either glh-1/4 RNAi or gld-1(q485);gld-2(q497) mutations, yet physiological apoptosis (which would normally be elevated by loss of CGH-1) is also abnormally low in these genotypes; cgh-1(RNAi) males have sterile sperm with abnormally short pseudopods; CGH-1 associates with CAR-1, DCAP-2, and CEY-2/3/4 in P granules and cytoplasmic particles of the early embryo; CGH-1 is required for normal CAR-1 localization in early embyros, and binds CAR-1 in an RNA-dependent manner.	17.49	20.18	1.1538	2.69	*
WBGene00016178	mesp-1	mesp-1 is involved in embryo development, locomotion, meiotic chromosome segregation and nematode larval development.MEiotic SPindle	2.92	5.605	1.91952	2.685	*
WBGene00012221	W03C9.5	W03C9.5 is involved in autophagy, body morphogenesis, determination of adult lifespan, embryo development, engulfment of apoptotic cell, lipid storage and locomotion.not known	1.01	3.69	3.65347	2.68	*
WBGene00000657	col-81	col-81 is an ortholog of human MARCO (macrophage receptor with collagenous structure); col-81 is a structural constituent of cuticle, based on protein domain information.COLlagen	0.43	3.095	7.19767	2.665
WBGene00019680	K12H4.5	K12H4.5 is involved in RNA interference, determination of adult lifespan, embryo development, growth, hermaphrodite genitalia development, nematode larval development, receptor-mediated endocytosis and reproduction.not known	1.72	4.38	2.54651	2.66
WBGene00009691	F44E5.4	F44E5.4 encodes a member of the Hsp70 family of heat shock proteins; as loss of F44E5.4 activity via large-scale RNAi screens results in no obvious defects, the precise role of F44E5.4 in C. elegans development and/or behavior is not yet known.	1.84	4.48	2.43478	2.64	*
WBGene00016781	C49G7.3	not known	0.29	2.92	10.069	2.63	*
WBGene00006408	tag-18	Temporarily Assigned Gene name	0.15	2.75	18.3333	2.6
WBGene00009692	F44E5.5	F44E5.5 encodes a member of the Hsp70 family of heat shock proteins; as loss of F44E5.5 activity via large-scale RNAi screens results in no obvious defects, the precise role of F44E5.5 in C. elegans development and/or behavior is not yet known.	1.95	4.53	2.32308	2.58	*
WBGene00000669	col-94	col-94 is an ortholog of human SFTPD (surfactant protein D), COL4A2 (collagen, type IV, alpha 2), COL11A1 (collagen, type XI, alpha 1), COL6A2 (collagen, type VI, alpha 2), COL11A2 (collagen, type XI, alpha 2), COL4A1 (collagen, type IV, alpha 1), COL4A5 (collagen, type IV, alpha 5), COL5A1 (collagen, type V, alpha 1), COL24A1 (collagen, type XXIV, alpha 1), COL6A1 (collagen, type VI, alpha 1), COL28A1 (collagen, type XXVIII, alpha 1) and COL18A1 (collagen, type XVIII, alpha 1); col-94 is involved in body morphogenesis, defense response, determination of adult lifespan, locomotion and nematode larval development; col-94 is a structural constituent of cuticle, based on protein domain information.COLlagen	3.43	5.995	1.74781	2.565	*
WBGene00010081	F55A11.8	not known	0.41	2.97	7.2439	2.56	*
