## Supplementary Table S4 for "Consecutive signaling pathways are activated in progression of Duchenne muscular dystrophy in *C. elegans*"

### Sheet: PRE_PAP_vs_BZ33
abundant in pap(mma3)
log2(fold_change)	p-value	WBGene Name	Name	Description
-2.51818	0.00225	WBGene00001564	icl-1	icl-1 encodes a predicted isocitrate lyase/malate synthase, an enzyme known to function in the glyoxylate cycle; ICL-1 was identified in a screen for proteins that interact with GEX-3, a homolog of human HEM-2 which is required for embryonic development; ICL-1 is required for embryonic morphogenesis and appears to act downstream of DAF-16 to influence lifespan.
-2.40739	0.00555	WBGene00006930	vit-6	vit-6 encodes a vitellogenin precursor protein that is cleaved in the body cavity into two smaller yolk proteins, YP115 and YP88; in C. elegans, vitellogenin genes exhibit stage-, sex-, and tissue-specific expression being expressed exclusively in the adult hermaphrodite intestine.
-2.10202	0.00555	WBGene00006926	vit-2	vit-2 encodes the vitellogenin homolog YP170; vit-2 is expressed in the adult hermaphrodite intestine and VIT-2 is secreted into the pseudocoelomic space before being taken up by developing oocytes; vit-2 expression is regulated in a sex-, stage-, and tissue-specific manner by the ELT-2/GATA and MAB-3 transcription factors.
-3.47478	0.038	WBGene00006929	vit-5	vit-5 encodes a vitellogenin, a lipid-binding protein precursor related to vertebrate vitellogenins and mammalian ApoB-100, a core LDL particle constituent; by homology, VIT-5 is predicted to function as a lipid transport protein; loss of vit-5 activity via large-scale RNA-mediated interference (RNAi) screens indicates that VIT-5 is required for embryogenesis and normal rates of postembryonic growth; VIT-5 is a major yolk component and is expressed exclusively in the adult hermaphrodite intestine from which it is secreted into the pseudocoelomic space and taken up by oocytes.
abundant in dys-1(eg33)
log2(fold_change)	p-value	WBGene Name	Name	Description
3.81117	0.00715	WBGene00004240	puf-4	A sequencing and microarray studies indicate that puf-4 is affected by drh-3, pgl-1, pgl-3, glh-4, glh-1, rrf-3, and eat-2; microarray studies indicate that puf-4 is affected by adsorbable organic bromine compounds.
2.89077	0.0169	WBGene00001404	fbp-1	fbp-1 encodes fructose 1,6-bisphosphatase, a gluconeogenic enzyme that catalyzes the hydrolysis of fructose 1,6-bisphosphate to fructose 6-phosphate and inorganic phosphate in a reaction that reverses the third enzymatic step of glycolysis; FBP-1 is orthologous to human FBP1 (OMIM
1.87232	0.0208	WBGene00009122	tct-1	tct-1 is an ortholog of human TPT1 (tumor protein, translationally-controlled 1); tct-1 is involved in embryo development, growth, locomotion, nematode larval development, receptor-mediated endocytosis and reproduction; tct-1 is localized to the endoplasmic reticulum.TCTP (translationally-controlled tumor protein) homolog
2.50901	0.03025	WBGene00016493	C37A2.7	C37A2.7 is an ortholog of human RPLP2 (ribosomal protein, large, P2); C37A2.7 is involved in embryo development and reproduction.not known
1.89924	0.03195	WBGene00012179	W01D2.1	W01D2.1 is an ortholog of human RPL37 (ribosomal protein L37); W01D2.1 is involved in embryo development, nematode larval development and reproduction; W01D2.1 is a structural constituent of ribosome, based on protein domain information.not known

### Sheet: PRE_PAP_vs_CX18
abundant in dys-1(eg33)
log2(fold_change)	p-value	WBGene Name	Name	Description
5.01095	0.04425	WBGene00003920	par-5	PAR-5 encodes one of two C. elegans 14-3-3 proteins; par-5 is essential for early embryonic development, particularly for early embryonic asymmetry; PAR-5 also functions in a Wnt/MAPK signaling pathway to regulate the nuclear level of the POP-1/TCF transcription factor; PAR-5 has been shown to physically interact with a number of proteins, including those involved in G protein signaling pathways and regulation of adult lifespan.
4.57731	0.04485	WBGene00006808	unc-76	unc-76 encodes a predicted coiled-coil protein that belongs to the FEZ (fasciculation and elongation protein; zygin/zeta-1) family of proteins; UNC-76 activity is required for normal axonal outgrowth and fasciculation and hence, normal locomotion; UNC-76 expression begins during embryogenesis and is present in all axons throughout development; UNC-76 localizes to both axons and cell bodies.
4.50492	0.0493	WBGene00002025	hsp-60	hsp-60 encodes a nuclear-encoded mitochondrion-specific chaperone that is a member of the GroE/Hsp10/60 superfamily of molecular chaperones; hsp-60 is involved in the mitochondrial unfolded protein response, as hsp-60 expression, normally broadly detected during development, is greatly increased in response to treatments that disrupt mitochondrial protein handling; loss of hsp-60 activity via RNAi results in severe growth defects with arrest at embryonic and early larval stages of development.

### Sheet: POST_PAP_BZ33
abundant in pap(mma3)
log2(fold_change)	p-value	Wbgene Name	Name	Description
-4.55557	0.0068	WBGene00018862	wago-2	wago-2 is an ortholog of human AGO1 (argonaute RISC catalytic component 1), AGO4 (argonaute RISC catalytic component 4), AGO3 (argonaute RISC catalytic component 3) and AGO2 (argonaute RISC catalytic component 2); wago-2 is involved in embryo development and reproduction; wago-2 is predicted to have nucleic acid binding activity, based on protein domain information.Worm ArGOnaute protein
-5.31894	0.0073	WBGene00012112	T28A8.6	T28A8.6 is involved in determination of adult lifespan.not known
-4.68891	0.0076	WBGene00008082	com-1	com-1 encodes an ortholog of budding yeast Sae2p, Arabidopsis AtCOM1, and human RBBP8 (CTIP; OMIM
-4.55067	0.01165	WBGene00017463	F14D12.1	F14D12.1 is an ortholog of human DOK7 (docking protein 7).not known
-3.97135	0.01275	WBGene00021134	W10G11.1	not known
-3.95749	0.01285	WBGene00015767	hex-2	hex-2 encodes a beta-N-acetylhexosaminidase.
-3.74203	0.01435	WBGene00020970	W03A5.6	not known
-3.69675	0.0169	WBGene00007071	AC3.5	AC3.5 is an ortholog of human and NPEPPS (aminopeptidase puromycin sensitive); AC3.5 is predicted to have metallopeptidase activity and zinc ion binding activity, based on protein domain information.not known
-3.44305	0.0212	WBGene00003001	lin-12	The lin-12 gene encodes a member of the Notch/LIN-12/glp-1 transmembrane receptor family that affects cell fate specification events during development, notably including the anchor cell, secondary vulval precursor cells, and the embryonic ABplp lineage; its expression is dynamic, including Z1.ppp and Z4.aaa, ABplaa descendants, ABplpa descendants, and the intestinal primordium.
-3.39988	0.02285	WBGene00007414	C07E3.3	not known
-3.38682	0.02305	WBGene00044469	clec-173	C-type LECtin
-3.3691	0.0236	WBGene00016763	C49A9.9	C49A9.9 is involved in embryo development and reproduction.not known
-3.75759	0.0256	WBGene00004831	slo-2	slo-2 encodes a high conductance, sodium-activated potassium channel; when expressed in Xenopus oocytes, SLO-2 exhibits a synergistic dependence on both chloride and calcium ions for activation; expression of a dominant negative SLO-2 mutant can interfere with activity of SLO-1, a second high conductance potassium channel, suggesting that the two channels can form functional heteromultimers; a SLO-2
-3.24552	0.0256	WBGene00017763	crls-1	crls-1 encodes a cardiolipin synthase; by homology, CRLS-1 is predicted to catalyze cardiolipin biosynthesis from phosphatidylglycerol and cytidinediphosphate-diacylglycerol, and loss of crls-1 activity results in reduced levels of cardiolipin and elevated levels of phosphatidylglycerol; in C. elegans, crls-1 activity is required for normal germ cell mitochondrial membrane potential and cristae morphology, as well as for germ cell proliferation.
-3.16346	0.02675	WBGene00018208	F39G3.3	not known
-3.19659	0.0272	WBGene00021044	W05H7.1	not known
-4.93234	0.02725	WBGene00019122	F59E12.6	F59E12.6 is involved in embryo development; F59E12.6 is predicted to have ubiquitinyl hydrolase activity, based on protein domain information.not known
-3.11804	0.02935	WBGene00017101	E02H9.3	E02H9.3 is involved in embryo development and reproduction.not known
-3.03716	0.0303	WBGene00006306	sue-1	sue-1 is an ortholog of human SYT12 (synaptotagmin XII), SYT10 (synaptotagmin X), SYT6 (synaptotagmin VI), SYT3 (synaptotagmin III) and SYT9 (synaptotagmin IX).SUppressor of Elongation defect
-3.12663	0.0304	WBGene00013240	Y56A3A.28	Y56A3A.28 is an ortholog of human ZBTB43 (zinc finger and BTB domain containing 43), ZBTB5 (zinc finger and BTB domain containing 5), ZNF740 (zinc finger protein 740) and ZBTB7A (zinc finger and BTB domain containing 7A); Y56A3A.28 is involved in embryo development, locomotion and nematode larval development; Y56A3A.28 is predicted to have nucleic acid binding activity, based on protein domain information.not known
-2.49061	0.03205	WBGene00014151	vps-15	vps-15 is an ortholog of human PIK3R4 (phosphoinositide-3-kinase, regulatory subunit 4); vps-15 is involved in growth and lipid storage; vps-15 is predicted to have ATP binding activity and protein kinase activity, based on protein domain information.related to yeast Vacuolar Protein Sorting factor
-3.08449	0.03545	WBGene00004310	ras-1	ras-1 is orthologous to the human oncogene, Related Ras Viral Oncogene Homolog 2 (RRAS2).
-3.91267	0.0355	WBGene00017607	F19F10.11	F19F10.11 encodes a protein with a THAP or THAP-like domain; other proteins with such domains include LIN-15A, LIN-15B, LIN-36, and HIM-17 (which all interact with LIN-35/Rb), as well as CDC-14B, CTB-1, GON-14, and ~100 other proteins such as Drosophila P element transposase and human nuclear proapoptotic factor THAP1.
-3.24753	0.0358	WBGene00019354	K03B4.2	not known
-3.0183	0.03605	WBGene00045433	F49D11.10	F49D11.10 is an ortholog of human WDR75 (WD repeat domain 75), GLTPD2 (glycolipid transfer protein domain containing 2) and CPTP (ceramide-1-phosphate transfer protein).not known
-2.36273	0.03695	WBGene00012717	Y39E4B.6	Y39E4B.6 is involved in cell migration; Y39E4B.6 is predicted to have cyclin-dependent protein serine/threonine kinase inhibitor activity and snRNA binding activity, based on protein domain information.not known
-15.0762	0.037	WBGene00011209	R10E8.3	not known
-2.93888	0.03805	WBGene00009722	F45D3.2	not known
-2.86008	0.03925	WBGene00014098	ZK836.2	ZK836.2 is an ortholog of human DHTKD1 (dehydrogenase E1 and transketolase domain containing 1); ZK836.2 is predicted to have oxoglutarate dehydrogenase (succinyl-transferring) activity and thiamine pyrophosphate binding activity, based on protein domain information.not known
-2.77235	0.04005	WBGene00007282	clec-223	C-type LECtin
-2.86624	0.0402	WBGene00006582	tmd-2	tmd-2 is an ortholog of human LMOD2 (leiomodin 2 (cardiac)), TMOD4 (tropomodulin 4 (muscle)), TMOD2 (tropomodulin 2 (neuronal)), TMOD1 (tropomodulin 1), TMOD3 (tropomodulin 3 (ubiquitous)), LMOD3 (leiomodin 3 (fetal)) and LMOD1 (leiomodin 1 (smooth muscle)); tmd-2 is predicted to have tropomyosin binding activity, based on protein domain information; tmd-2 is localized to the myofibril.TropoMoDulin
-2.57205	0.0402	WBGene00007779	C27D8.3	The C27D8.3 gene encodes a protein that may be involved in apoptosis.
-2.90833	0.04155	WBGene00003605	nhr-6	nhr-6 encodes a nuclear receptor of the NR4A subfamily that is orthologous to the mammalian NGFI-B receptors and the Drosophila HR38 nuclear receptor (DHR38) that has been implicated in molting and metamorphosis; nhr-6 activity is required for spermatheca development and thus, for regulation of ovulation and fertilization; a GST-NHR-6 fusion protein can bind the canonical vertebrate NR4A binding sequence in vitro and activate transcription from a reporter containing these elements; an NHR-6 reporter fusion is expressed primarily in the anterior and posterior spermatheca during L3 and L4 larval stages, with some weak and variable expression also observed in two chemosensory neurons; NHR-6
-2.823	0.04205	WBGene00020903	acd-5	acd-5 is an ortholog of human SCNN1G (sodium channel, non voltage gated 1 gamma subunit), SCNN1D (sodium channel, non voltage gated 1 delta subunit), SCNN1A (sodium channel, non voltage gated 1 alpha subunit) and SCNN1B (sodium channel, non voltage gated 1 beta subunit); acd-5 is predicted to have sodium channel activity, based on protein domain information.ACid-sensitive Degenerin
-2.98038	0.0421	WBGene00021068	W06H8.6	not known
-2.98863	0.043	WBGene00004179	prg-2	prg-2 encodes a novel, basic protein that is one of two C. elegans members of the Piwi subfamily of highly conserved Argonaut/Piwi proteins.
-2.77725	0.0462	WBGene00015702	C11D2.4	C11D2.4 is an ortholog of human C9orf64 (chromosome 9 open reading frame 64); C11D2.4 is involved in reproduction.not known
-2.75969	0.04645	WBGene00018101	math-27	The F36H5.2 gene encodes a protein with a meprin-associated Traf homology (MATH) domain that may be involved in apoptosis.
-2.70687	0.0465	WBGene00021187	Y9D1A.2	not known
-2.84365	0.047	WBGene00012491	Y20C6A.1	This gene encodes a protein containing an F-box, a motif predicted to mediate protein-protein interactions either with homologs of yeast Skp-1p or with other proteins; this gene s encoded protein also contains an FTH/DUF38 motif, which may also mediate protein-protein interaction.
-2.92433	0.04725	WBGene00020171	T02H6.1	T02H6.1 is an ortholog of human RRP9 (ribosomal RNA processing 9, small subunit (SSU) processome component, (yeast)).not known
-2.80472	0.04795	WBGene00000240	pah-1	pah-1 encodes a biochemically active phenylalanine-4-hydroxylase orthologous to human PAH; recombinant PAH-1 has hydroxylase activity on phenylalanine and tryptophan substrates in vitro; pah-1 is expressed in seam cells, tail hypodermal cells, and ventral hypodermis, with stronger posterior than anterior expression; PAH-1 might help provide tyrosine for cross-linking in the cuticle, and is partially required for the tyrosinemic phenotype of K10C2.4(RNAi) animals; pah-1 is also required for melanin biosynthesis, the loss of which is associated with increased superoxide dismutase activity; animals doubly mutant for pah-1 and bli-3 exhibit severe cuticle defects.
-2.80471	0.04795	WBGene00017782	F25E5.1	F25E5.1 is involved in reproduction.not known
-2.7574	0.0482	WBGene00003599	nhl-3	nhl-3 is predicted to have zinc ion binding activity, based on protein domain information.NHL (ring finger b-box coiled coil) domain containing
-2.70606	0.0494	WBGene00015133	mrpl-11	mrpl-11 is an ortholog of human MRPL11 (mitochondrial ribosomal protein L11); mrpl-11 is involved in embryo development, nematode larval development, receptor-mediated endocytosis and reproduction; mrpl-11 is a structural constituent of ribosome, based on protein domain information.Mitochondrial Ribosomal Protein, Large
-2.72094	0.0498	WBGene00003619	nhr-20	nhr-20 is predicted to have sequence-specific DNA binding activity, sequence-specific DNA binding transcription factor activity, steroid hormone receptor activity, and zinc ion binding activity, based on protein domain information.Nuclear Hormone Receptor family
-2.7159	0.04995	WBGene00013917	ZC504.3	ZC504.3 is an ortholog of human CDK11A (cyclin-dependent kinase 11A); ZC504.3 is involved in embryo development; ZC504.3 is predicted to have ATP binding activity and protein kinase activity, based on protein domain information.not known
abundant in dys-1(cx18)
log2(fold_change)	p-value	Wbgene Name	Name	Description
4.36647	0.01125	WBGene00000698	col-124	col-124 is an ortholog of human SFTPD (surfactant protein D); col-124 is a structural constituent of cuticle, based on protein domain information.COLlagen
2.90433	0.0119	WBGene00021350	Y37E3.8	Y37E3.8 is an ortholog of human RPL27A (ribosomal protein L27a); Y37E3.8 is involved in embryo development.not known
3.74011	0.0154	WBGene00000757	col-184	col-184 is an ortholog of human SFTPD (surfactant protein D); col-184 is involved in embryo development; col-184 is a structural constituent of cuticle, based on protein domain information.COLlagen
4.71329	0.0155	WBGene00009041	cut-3	cut-3 is involved in body morphogenesis.CUTiclin
2.78273	0.0158	WBGene00017075	nap-1	D2096.8 encodes a protein related in sequence to the conserved NAP (Nucleosome Assembly Protein) family of proteins involved in chromatin remodeling; loss of D2096.8 activity in wild-type and various mutant backgrounds suggests that, in C. elegans, the product of D2096.8 is required for proper transcriptional regulation that affects a number of biological processes including embryonic and larval development, body morphology, locomotion, and vulval formation; the protein product of D2096.8 is present at significantly lower levels in daf-2 mutant vs. wild-type adult animals during a temperature shift from 15 to 25 degrees C.
4.01287	0.0181	WBGene00000937	dbr-1	dbr-1 encodes a homolog of the RNA lariat-debranching enzyme; DBR-1 is predicted to function in RNA processing by hydrolyzing the 2 -5 phosphodiester bond at the branchpoint of excised lariat intron RNA, thus converting the introns into linear molecules that can subsequently be degraded by exonucleases; in C. elegans, DBR-1 activity is required for embryonic and germline development, as well as for normal rates of postembryonic growth; overexpression of C. elegans DBR-1 in Saccharomyces cerevisiae can complement the RNA processing defects of a dbr1 null mutant strain, restoring debranching activity and intron degradation to near wild-type levels.
3.65668	0.0182	WBGene00000657	col-81	col-81 is an ortholog of human MARCO (macrophage receptor with collagenous structure); col-81 is a structural constituent of cuticle, based on protein domain information.COLlagen
3.51531	0.0189	WBGene00000609	col-20	col-20 encodes a collagen; its expression pattern and mutant phenotypes are unknown.
3.32919	0.02325	WBGene00006728	ubq-2	ubq-2 encodes a bifunctional protein that contains two domains; an N-terminal ubiquitin peptide, and a C-terminal large ribosomal subunit protein L40 peptide.
3.35061	0.02355	WBGene00004410	rla-2	rla-2 encodes an acidic ribosomal subunit protein P2.
3.23526	0.0248	WBGene00000708	col-135	col-135 is an ortholog of human COL9A1 (collagen, type IX, alpha 1), COL9A2 (collagen, type IX, alpha 2), COL9A3 (collagen, type IX, alpha 3), COL19A1 (collagen, type XIX, alpha 1), EDA (ectodysplasin A) and COL4A6 (collagen, type IV, alpha 6).COLlagen
3.29965	0.02715	WBGene00009915	F52A8.1	F52A8.1 is involved in growth, protein catabolic process and striated muscle myosin thick filament assembly.not known
3.08812	0.0287	WBGene00004418	rpl-7	rpl-7 encodes a large ribosomal subunit L7 protein required in mass RNAi assays for embryonic viability and normally rapid growth.
3.30616	0.02985	WBGene00000754	col-181	col-181 is homologous to the human gene PRO ALPHA 1(I) COLLAGEN (COL1A1; OMIM
2.45501	0.03085	WBGene00000779	cpn-3	cpn-3 encodes a calponin homolog, most closely related to its paralog CPN-4 in C. elegans; CPN-3 is more similar to the calponin paralogs transgelin (SM22 alpha) or neuronal protein NP25 than to calponin per se.
3.08203	0.0309	WBGene00003473	mtl-1	mtl-1 encodes one of two C. elegans metallothioneins, small, cysteine-rich, metal-binding proteins; MTL-1 functions in metal detoxification and homeostasis and in stress adaptation; in addition, mtl-1 plays a role in regulating growth and fertility; mtl-1 is constitutively expressed in the terminal bulb of the pharynx and expression is induced in larval intestinal cells following exposure to cadmium, heat shock, while its expressed is repressed in response to P. aeruginosa infection; intestinal expression is dependent upon ELT-2, an intestine-specific GATA-type transcription factor; mtl-1 is upregulated by DAF-16 in daf-2 mutants.
3.04973	0.0338	WBGene00012354	W09C5.8	W09C5.8 encodes the C. elegans ortholog of the cytochrome c oxidase (COX) subunit IV (COX IV); loss of W09C5.8 activity via RNAi results in a shortened life span, reduced fertility, and defects in mitochondrial respiratory chain function.
3.10442	0.03415	WBGene00017937	F30H5.3	F30H5.3 is an ortholog of human SPINT4 (serine peptidase inhibitor, Kunitz type 4), WFIKKN1 (WAP, follistatin/kazal, immunoglobulin, kunitz and netrin domain containing 1), WFIKKN2 (WAP, follistatin/kazal, immunoglobulin, kunitz and netrin domain containing 2), AMBP (alpha-1-microglobulin/bikunin precursor), LRP11 (low density lipoprotein receptor-related protein 11) and SPINT3 (serine peptidase inhibitor, Kunitz type, 3); F30H5.3 is predicted to have serine-type endopeptidase inhibitor activity, based on protein domain information.not known
3.03569	0.0344	WBGene00000680	col-106	col-106 encodes a predicted cuticular collagen.
2.96479	0.0366	WBGene00009688	F44E5.1	F44E5.1 is involved in embryo development, growth, locomotion, nematode larval development, positive regulation of growth and reproduction.not known
2.41762	0.03705	WBGene00011063	cpg-3	cgp-3 encodes a putatively secreted protein with an N-terminal low-complexity domain containing 15 potential chondroitin attachment sites, and a C-terminal EGF-like region; cpg-3 mRNA is enriched in oogenesis, but CPG-3 has no obvious function in mass RNAi assays.
2.89385	0.03975	WBGene00001075	dpy-14	dpy-14 encodes a type III (alpha 1) collagen that is required for embryonic, larval, and vulval development, proper amphid morphology, and regulation of body shape and size; a dpy-14 promoter-GFP fusion construct is reportedly expressed in embryonic neurons.
2.89717	0.0401	WBGene00002344	let-70	let-70 encodes a class I E2 ubiquitin conjugating enzyme; let-70 was identified in screens for essential genes and phenotypic analyses indicate that loss of let-70 activity results in embryonic and larval lethality with defects in sarcomere assembly; purified LET-70 can stimulate the self-ubiquitylation activities of CHN-1 and UFD-2, E4 ubiquitin conjugation factors and, in addition, can stimulate the CHN-1- and UFD-2-dependent multiubiquitylation of UNC-45, a myosin-directed chaperone; in this manner, LET-70 may regulate UNC-45 degradation and myosin assembly; RNA blot analyses and a let-70-lacZ reporter fusion reveal that let-70 is abundantly expressed at all stages of development, including the dauer larval stage; strong staining is observed in most somatic tissues until adult stages, when expression generally becomes restricted to the nervous system.
2.88738	0.0422	WBGene00019608	ani-2	ani-2 encodes one of three C. elegans anillins; ANI-2 activity is required in the syncytial gonad for proper gonad structure and oocyte formation; specifically, ANI-2 appears to be required for maintaining the structure of the rachis, the syncytial compartment of germline cytoplasm that connects developing ooctyes; in the adult gonad, ANI-2 localizes to the surface of the rachis.
2.90263	0.04285	WBGene00007617	rrbs-1	rrbs-1 is an ortholog of human RRS1 (RRS1 ribosome biogenesis regulator (S. cerevisiae)); rrbs-1 is involved in cell migration, embryo development, gonad development, nematode larval development and reproduction.Regulator of RiBosome bioSynthesis
2.25572	0.04385	WBGene00003495	mup-2	mup-2 encodes the muscle contractile protein troponin T ( TnT ) homologous to vertebrate and invertebrate TnT and contains an invertebrate- specific COOH -terminal tail; mup-2 affects embryonic body wall muscle cell contraction, sarcomere organization, cell positioning, regulated muscle contraction in larval and adult body wall muscle, epidermal morphogenesis, and is required for proper function of the hermaphrodite nonstriated oviduct myoepithelial sheath, proper growth, and fertility.
2.93261	0.0445	WBGene00000751	col-178	col-178 is an ortholog of human MARCO (macrophage receptor with collagenous structure); col-178 is involved in defense response and lipid storage; col-178 is a structural constituent of cuticle, based on protein domain information.COLlagen
2.69046	0.04635	WBGene00004408	rla-0	rpa-0 encodes an acidic ribosomal subunit protein P0.
2.7503	0.04645	WBGene00004798	sip-1	sip-1 encodes a member of the small heat shock family of proteins; loss of sip-1 function via antisense or large-scale RNAi experiments results in embryonic lethality and in a small but reproducible reduction in lifespan in otherwise long-lived animals, respectively, suggesting that sip-1 plays a role in embryonic development as well as regulation of adult lifespan; in addition, expression of sip-1 in E. coli is able to confer thermotolerance on the bacterium; sip-1 mRNA is detected in oocytes and developing embryos, with SIP-1 protein abundant and widely expressed in embryos that have not yet begun morphogenesis; sip-1 expression is regulated by the insulin/IGF-1 signaling (IIS) pathway.
2.74315	0.0473	WBGene00001917	his-43	his-43 encodes an H2A histone.
2.75777	0.0481	WBGene00006913	vha-4	vha-4 encodes an ortholog of subunit c of the membrane-bound (V0) domain of vacuolar proton-translocating ATPase (V-ATPase); VHA-4 is a predicted V-ATPase transmembrane rotor component; VHA-4 is paralogous to the c subunits VHA-1/-2/-3, and is predicted to help carry protons from the cytosol to a-subunits (VHA-5, VHA-6, VHA-7, or UNC-32) for transmembrane export; VHA-4 is required for ovulation and embryogenesis, since vha-4(RNAi) animals are sterile with polyploid, unmatured oocytes and dead progeny; VHA-4 is required for alae formation, like the V0 subunits VHA-1 and VHA-5, but not like the V1 subunits VHA-8 or VHA-13; vha-4 is expressed in the excretory cell, the rectum, and a pair of cells near the anus.
2.73914	0.04815	WBGene00001942	his-68	his-68 encodes an H2A histone.

### Sheet: POST_PAP_CX18
abundant in pap(mma3)
log2(fold_change)	p-value	RNAI tested	Wbgene Name	Name	Description
-4.35548	0.0044		WBGene00000528	clh-1	clh-1 encodes two CLC-type chloride channels via alternative splicing, homologous to human CLC1 (OMIM
-4.20221	0.00605		WBGene00007414	C07E3.3	not known
-4.45943	0.01215		WBGene00019317	K02E10.1	K02E10.1 is an ortholog of human RAB4A (RAB4A, member RAS oncogene family), RAB4B (RAB4B, member RAS oncogene family), RAB4B-EGLN2 (RAB4B-EGLN2 readthrough (NMD candidate)) and RAB13 (RAB13, member RAS oncogene family); K02E10.1 is predicted to have GTP binding activity and GTPase activity, based on protein domain information.not known
-4.87447	0.015		WBGene00005641	sro-1	sro-1 is an ortholog of human OPN4 (opsin 4); sro-1 is predicted to have G-protein coupled receptor activity, based on protein domain information.Serpentine Receptor, class O (opsin)
-4.32193	0.0175		WBGene00011440	sfxn-1.5	sfxn-1.5 is an ortholog of human SFXN3 (sideroflexin 3) and SFXN1 (sideroflexin 1); sfxn-1.5 is predicted to have ion transmembrane transporter activity, based on protein domain information.SideroFleXiN (mitochondrial iron transporter)
-4.32193	0.01935		WBGene00011642	T09B9.1	T09B9.1 is an ortholog of human AADACL3 (arylacetamide deacetylase-like 3), AADAC (arylacetamide deacetylase), NCEH1 (neutral cholesterol ester hydrolase 1) and AADACL4 (arylacetamide deacetylase-like 4); T09B9.1 is predicted to have carboxylic ester hydrolase activity, based on protein domain information.not known
-3.39895	0.0198		WBGene00010867	tag-260	tag-260 is an ortholog of human IRF2BPL (interferon regulatory factor 2 binding protein-like) and IRF2BP2 (interferon regulatory factor 2 binding protein 2); tag-260 is involved in growth.Temporarily Assigned Gene name
-7.94251	0.0205		WBGene00013246	Y57A10A.1	not known
-6.30378	0.02055		WBGene00018787	cutl-20	CUTiclin-Like
-5.88264	0.02065		WBGene00021260	Y22D7AR.6	Y22D7AR.6 is an ortholog of human IP6K1 (inositol hexakisphosphate kinase 1) and IP6K3 (inositol hexakisphosphate kinase 3); Y22D7AR.6 is involved in reproduction; Y22D7AR.6 is predicted to have inositol-1,4,5-trisphosphate 3-kinase activity, based on protein domain information.not known
-5.49185	0.02105		WBGene00235352	ZK250.13	not known
-5.72792	0.0211		WBGene00018937	F56B6.6	not known
-5.16993	0.0218		WBGene00020424	T10H9.1	not known
-5.16993	0.0218		WBGene00003726	nhr-136	nhr-136 is an ortholog of human HNF4G (hepatocyte nuclear factor 4, gamma) and HNF4A (hepatocyte nuclear factor 4, alpha); nhr-136 is predicted to have sequence-specific DNA binding activity, sequence-specific DNA binding transcription factor activity, steroid hormone receptor activity, and zinc ion binding activity, based on protein domain information.Nuclear Hormone Receptor family
-4.96347	0.0252		WBGene00008629	cpt-5	cpt-5 is an ortholog of human CPT1C (carnitine palmitoyltransferase 1C) and CPT1A (carnitine palmitoyltransferase 1A (liver)); cpt-5 is predicted to have transferase activity, transferring acyl groups, based on protein domain information.Carnitine Palmitoyl Transferase
-4.51096	0.02555		WBGene00021586	clec-75	C-type LECtin
-3.22934	0.0263		WBGene00008082	com-1	com-1 encodes an ortholog of budding yeast Sae2p, Arabidopsis AtCOM1, and human RBBP8 (CTIP; OMIM
-4.16993	0.0269		WBGene00007934	C34E7.4	C34E7.4 is involved in locomotion and positive regulation of growth.not known
-4.16993	0.0269		WBGene00017319	mrps-9	mrps-9 is an ortholog of human MRPS9 (mitochondrial ribosomal protein S9); mrps-9 is involved in determination of adult lifespan, embryo development, growth, hermaphrodite genitalia development, nematode larval development, receptor-mediated endocytosis and reproduction; mrps-9 is a structural constituent of ribosome, based on protein domain information.Mitochondrial Ribosomal Protein, Small
-3.18964	0.0292		WBGene00021316	Y32H12A.8	Y32H12A.8 is an ortholog of human WDR24 (WD repeat domain 24) and PWP1 (PWP1 (S. cerevisiae)).not known
-3.76553	0.03065		WBGene00019718	M01H9.2	not known
-3.12177	0.0331		WBGene00006958	wve-1	wve-1 encodes a homolog of the mammalian WAVE protein; based on homology WVE-1 might be involved in actin cytoskeletal dynamics; wve-1 is required for early cell migrations in the epidermis during embryonic morphogenesis and may require gex-2 and gex-3 for its function.
-3.03328	0.03375		WBGene00013730	sql-1	sql-1 is an ortholog of human TRIP11 (thyroid hormone receptor interactor 11); sql-1 is localized to the Golgi apparatus.Suppressor of gpa-3QL dye-filling defect
-4.67119	0.03415		WBGene00019593	K09F6.10	not known
-3.1247	0.03425		WBGene00013735	Y111B2A.12	Y111B2A.12 is an ortholog of human AAMP (angio-associated, migratory cell protein); Y111B2A.12 is involved in embryo development, nematode larval development, positive regulation of growth and reproduction.not known
-3.08927	0.03445		WBGene00002979	lfe-2	lfe-2 encodes an inositol (1,4,5) triphosphate-3-kinase (IP3K); lfe-2 activity is required for normal levels of hermaphrodite fertility and for tissue-specific negative regulation of the LET-23 signaling pathway that controls spermathecal dilation and ovulation; in vitro, LFE-2 can exhibit catalytic activity, converting IP3 to IP4; an lfe-2
-5.50383	0.03615		WBGene00012085	T27D12.1	T27D12.1 is an ortholog of human SLC37A1 (solute carrier family 37 (glucose-6-phosphate transporter), member 1), SLC37A2 (solute carrier family 37 (glucose-6-phosphate transporter), member 2), SLC37A3 (solute carrier family 37, member 3), SLC17A4 (solute carrier family 17, member 4), SLC17A1 (solute carrier family 17 (organic anion transporter), member 1), SLC17A3 (solute carrier family 17 (organic anion transporter), member 3), SLC17A2 (solute carrier family 17, member 2) and SLC17A5 (solute carrier family 17 (acidic sugar transporter), member 5).not known
-3.04439	0.0388		WBGene00020784	tat-4	tat-4 encodes one of six C. elegans subfamily IV P-type ATPase that, by sequence similarity, is proposed to function as an aminophospholipid translocase (flippase); loss of tat-4 function via RNAi or deletion mutation results in no obvious developmental or morphological defects, however tat-4 deletion mutants are hypersensitive to sterol deprivation and this hypersensitivity is enhanced by a mutation in tat-3; a tat-4
-5.72792	0.0398		WBGene00009595	F40F12.7	F40F12.7 is an ortholog of human EP300 (E1A binding protein p300); F40F12.7 is involved in body morphogenesis, determination of adult lifespan, embryo development, hermaphrodite genitalia development, nematode larval development and reproduction; F40F12.7 is predicted to have histone acetyltransferase activity, transcription cofactor activity, and zinc ion binding activity, based on protein domain information.not known
-2.94811	0.0401		WBGene00019492	K07E3.4	K07E3.4 is an ortholog of human MTHFD1L (methylenetetrahydrofolate dehydrogenase (NADP+ dependent) 1-like) and MTHFD1 (methylenetetrahydrofolate dehydrogenase (NADP+ dependent) 1, methenyltetrahydrofolate cyclohydrolase, formyltetrahydrofolate synthetase); K07E3.4 is predicted to have ATP binding activity and formate-tetrahydrofolate ligase activity, based on protein domain information.not known
-5.79442	0.04045		WBGene00003870	ooc-5	ooc-5 encodes a AAA+ ATPase that is related to the Torsin family of proteins; along with TOR-1 and TOR-2, OOC-5 comprises the three C. elegans orthologs of human Torsin 1A; during embryonic development, OOC-5 activity is essential and required for re-establishment of PAR protein asymmetry in the P1 cell of the two-cell embryo and for proper spindle orientation and embryonic cell polarity; OOC-5 is also required for proper germline morphology and normal oocyte size; in the early embryo, OOC-5 localizes to the endoplasmic reticulum (ER) of all blastomeres and is also found on the nuclear rim, the mitotic spindle, and points of cell-cell contact; in the germ line and in intestinal cells, OOC-5 is found diffusely throughout the cytoplasm; OOC-5 localization is dependent upon ooc-3, which encodes a novel, transmembrane ER protein also required for oocyte formation and embryonic asymmetry.
-5.67377	0.04065		WBGene00017463	F14D12.1	F14D12.1 is an ortholog of human DOK7 (docking protein 7).not known
-5.50779	0.04065		WBGene00020601	T20B12.3	T20B12.3 is an ortholog of human NOC4L (nucleolar complex associated 4 (S. cerevisiae)); T20B12.3 is involved in embryo development, gonad development, locomotion, nematode larval development, positive regulation of growth, receptor-mediated endocytosis and reproduction.not known
-4.61471	0.0411		WBGene00018697	F52E1.9	F52E1.9 is an ortholog of human TMEM55B (transmembrane protein 55B) and TMEM55A (transmembrane protein 55A).not known
-4.97728	0.04125		WBGene00015370	C03A7.12	C03A7.12 is predicted to have transferase activity, transferring hexosyl groups, based on protein domain information.not known
-4.55459	0.04125		WBGene00017165	F01F1.11	F01F1.11 is an ortholog of human CNPY1 (canopy FGF signaling regulator 1); F01F1.11 is involved in embryo development and reproduction.not known
-2.92707	0.0419		WBGene00007282	clec-223	C-type LECtin
-4.39232	0.04225		WBGene00022400	rpb-9	rpb-9 is an ortholog of human POLR2I (polymerase (RNA) II (DNA directed) polypeptide I, 14.); rpb-9 is predicted to have DNA binding activity, DNA-directed RNA polymerase activity, and zinc ion binding activity, based on protein domain information.RNA Polymerase II (B) subunit
-4.24793	0.0424		WBGene00004466	rpn-10	rpn-10 encodes a protein that contains two ubiquitin interaction motifs and is a member of the von Willebrand factor, type A superfamily similar to the mouse 26S proteasome non-ATP regulatory subunit 4.
-6.36923	0.0434		WBGene00010480	K01G5.9	K01G5.9 encodes an L-asparaginase predicted to catalyze the conversion of asparagine to aspartic acid.
-6.81592	0.04345		WBGene00012491	Y20C6A.1	This gene encodes a protein containing an F-box, a motif predicted to mediate protein-protein interactions either with homologs of yeast Skp-1p or with other proteins; this gene s encoded protein also contains an FTH/DUF38 motif, which may also mediate protein-protein interaction.
-4.90378	0.04345		WBGene00004831	slo-2	slo-2 encodes a high conductance, sodium-activated potassium channel; when expressed in Xenopus oocytes, SLO-2 exhibits a synergistic dependence on both chloride and calcium ions for activation; expression of a dominant negative SLO-2 mutant can interfere with activity of SLO-1, a second high conductance potassium channel, suggesting that the two channels can form functional heteromultimers; a SLO-2
-6.14296	0.0435		WBGene00012810	nceh-1	nceh-1 is an ortholog of human AADACL3 (arylacetamide deacetylase-like 3), AADACL4 (arylacetamide deacetylase-like 4), AADAC (arylacetamide deacetylase), NCEH1 (neutral cholesterol ester hydrolase 1) and AADACL2 (arylacetamide deacetylase-like 2); nceh-1 is predicted to have carboxylic ester hydrolase activity, based on protein domain information.Neutral Cholesterol Ester Hydrolase homolog
-4	0.04375		WBGene00006220	str-176	str-176 is predicted to have transmembrane transporter activity, based on protein domain information.Seven TM Receptor
-5.71882	0.04385		WBGene00015133	mrpl-11	mrpl-11 is an ortholog of human MRPL11 (mitochondrial ribosomal protein L11); mrpl-11 is involved in embryo development, nematode larval development, receptor-mediated endocytosis and reproduction; mrpl-11 is a structural constituent of ribosome, based on protein domain information.Mitochondrial Ribosomal Protein, Large
-5.52356	0.044		WBGene00002032	htp-1	htp-1 encodes a HORMA domain-containing protein that, along with HTP-2 and HTP-3 is one of three HIM-3 paralogs encodes by the C. elegans genome; during meiosis, HTP-1 functions to regulate the association of synaptonemal complex proteins with properly aligned homologous chromosomes, thus ensuring productive recombination events, chiasma formation, and meiotic chromosome segregation.
-5.08746	0.044		WBGene00006865	slcf-2	slcf-2 encodes a transmembrane permease of the major facilitator superfamily (MFS) that by homology, is predicted to transport metabolites across cellular membranes in response to chemiosmotic gradients; slcf-2 was first identified in molecular analyses of gene products linked to the vitellogenin (vit) loci on the X chromosome; slcf-2 mRNA is detected in embryos and adults, suggesting that slcf-2 may be a maternally expressed gene.
-5.39232	0.04465		WBGene00019731	M02D8.5	not known
-4.66297	0.0448		WBGene00020830	T26C11.4	not known
-4.80735	0.04505		WBGene00022043	psf-3	psf-3 is an ortholog of human GINS3 (GINS complex subunit 3 (Psf3 )); psf-3 is involved in body morphogenesis, embryo development, hermaphrodite genitalia development, locomotion and receptor-mediated endocytosis.PSF (yeast Partner of Sld Five) conserved replication factor, GINS complex
-4.62449	0.0453		WBGene00015600	fbxa-165	This gene encodes a protein containing an F-box, a motif predicted to mediate protein-protein interactions either with homologs of yeast Skp-1p or with other proteins; this gene s encoded protein also contains an FTH/DUF38 motif, which may also mediate protein-protein interaction.
-4.54432	0.0457		WBGene00018702	F52E4.5	not known
-4.5025	0.0459		WBGene00138717	F52C12.6	F52C12.6 is an ortholog of human TP53RK (TP53 regulating kinase); F52C12.6 is predicted to have ATP binding activity and protein serine/threonine kinase activity, based on protein domain information.not known
-4.41504	0.0461		WBGene00007999	tag-297	tag-297 is involved in locomotion, the molting cycle and nematode larval development.Temporarily Assigned Gene name
-4.58496	0.04645		WBGene00007063	2L52.1	2L52.1 encodes a protein with sequence similarity to GLI-family zinc-finger transcription factors; deletion mutations in 2L52.1 are reported to be homozygous viable.
-2.88604	0.0465		WBGene00002035	hum-1	hum-1 encodes a class I unconventional myosin heavy chain that, within this class, is most closely related to the amoeboid myosin I subclass; loss of hum-1 activity via RNAi results in a low frequency of aldicarb resistance, suggesting that hum-1 may play a role in regulating synapse structure and/or function; when expressed in the DA cholinergic motor neurons, a HUM-1 reporter fusion protein localizes solely to punctate structures.
-6.26142	0.04895		WBGene00012112	T28A8.6	T28A8.6 is involved in determination of adult lifespan.not known
-2.81229	0.0491		WBGene00002217	klp-4	klp-4 encodes a kinesin-like motor protein paralogous to UNC-104 and KLP-6 and orthologous to Drosophila KHC-73 and the vertebrate KIF1A, KIF13B, and GAKIN motor proteins; as loss of KLP-4 function via RNA-mediated interference (RNAi) does not result in any abnormalities, the precise role of KLP-4 in C. elegans development and/or behavior is not yet known; based on sequence similarity, however, KLP-4 is predicted to play a role in neuronal development or function; a klp-4
-2.84413	0.0494		WBGene00010134	F55H12.3	F55H12.3 is an ortholog of human NOTCH4 (notch 4); F55H12.3 is predicted to have calcium ion binding activity, based on protein domain information.not known
abundant in dys-1(cx18)
4.68523	0.0032		WBGene00001000	dim-1	dim-1 encodes novel proteins containing three immunoglobulin-like repeats in the carboxy terminus; dim-1 was originally identified in screens for mutations that suppress locomotion defects caused by aberrant muscle assembly in animals carrying a missense mutation in unc-112, which encodes a pleckstrin homology domain-containing protein required for the early stages of muscle assembly; loss-of-function mutations in dim-1 indicate that DIM-1 is required for fully normal muscle organization and proper anchoring of the myofilament lattice to the muscle cell membrane; a DIM-1(S)
4.21999	0.00475		WBGene00000779	cpn-3	cpn-3 encodes a calponin homolog, most closely related to its paralog CPN-4 in C. elegans; CPN-3 is more similar to the calponin paralogs transgelin (SM22 alpha) or neuronal protein NP25 than to calponin per se.
4.23596	0.0052		WBGene00003370	mlc-2	mlc-2 encodes, along with mlc-1 and mlc-4, one of three C. elegans regulatory myosin light chains; MLC-2 is predicted to function as a regulator of myosin ATPase activity, and genetic studies indicate that MLC-2 is nearly essential in hermaphrodites for normal pharyngeal muscle function, but redundant with MLC-1, with which it is nearly identical, for proper bodywall muscle development; accordingly, loss of mlc-2 activity eventually results in larval lethality, as animals are not able to feed properly; mlc-2 mRNA is expressed in bodywall, pharyngeal, and vulval muscles.
4.06413	0.0073		WBGene00003371	mlc-3	mlc-3 encodes an essential myosin light chain; large-scale RNAi screens indicate that mlc-3 activity is required for both embryonic and postembryonic development, as well as for normal locomotion and egg laying.
4.07854	0.0074		WBGene00003893	ost-1	ost-1 encodes the C. elegans ortholog of the conserved basement membrane glycoprotein component osteonectin/SPARC/BM-40; loss of ost-1 function via RNAi indicates that ost-1 activity is required for embryonic and larval development, as well as for normal gut development, body size, and fecundity; an OST-1
4.97246	0.00845		WBGene00001734	grl-25	grl-25 encodes a putatively hedgehog-like protein, with an N-terminal signal sequence and an extended glycine-rich low-complexity region; GRL-25 is expressed in intestine and the nervous system.
4.75489	0.0087		WBGene00016074	C24H12.5	C24H12.5 is an ortholog of human DONSON (downstream neighbor of SON); C24H12.5 is involved in body morphogenesis, embryo development, hermaphrodite genitalia development, locomotion, nematode larval development and reproduction.not known
3.86052	0.0116		WBGene00020808	clik-1	clik-1 is an ortholog of human CNN3 (calponin 3, acidic), CNN1 (calponin 1, basic, smooth muscle), TAGLN (transgelin), TAGLN2 (transgelin 2) and TAGLN3 (transgelin 3).CaLponIn-liKe proteins
4.85798	0.0126		WBGene00022774	swsn-6	swsn-6 is an ortholog of human ACTL6B (actin-like 6B) and ACTL6A (actin-like 6A); swsn-6 is involved in embryo development, mitotic nuclear division and reproduction.SWI/SNF nucleosome remodeling complex component
3.64476	0.0127		WBGene00022410	Y97E10C.1	not known
3.75489	0.0127		WBGene00022232	exos-2	exos-2 is an ortholog of human EXOSC2 (exosome component 2); exos-2 is involved in reproduction; exos-2 is predicted to have RNA binding activity, based on protein domain information; exos-2 is localized to the cytoplasm and the nucleus.EXOSome (multiexonuclease complex) component
3.9542	0.01355		WBGene00010052	F54D5.7	The F54D5.7 gene encodes an ortholog of the human gene GLUTARYL-COENZYME A DEHYDROGENASE (GCDH), which when mutated leads to glutaricaciduria type I (OMIM
3.79578	0.01375		WBGene00002065	iff-2	iff-2 is an ortholog of human EIF5AL1 (eukaryotic translation initiation factor 5A-like 1), EIF5A (eukaryotic translation initiation factor 5A) and EIF5A2 (eukaryotic translation initiation factor 5A2); iff-2 is involved in embryo development, gamete generation, gonad morphogenesis, growth, hermaphrodite genitalia development, locomotion, nematode larval development, nematode male tail tip morphogenesis and receptor-mediated endocytosis; iff-2 is predicted to have ribosome binding activity and translation elongation factor activity, based on protein domain information.Initiation Factor Five (eIF-5A) homolog
3.55827	0.01515		WBGene00001427	fkb-2	fkb-2 encodes a peptidylprolyl cis/trans isomerase homologous to the mammalian FK506 immunosuppressant-binding protein 1A (FKBP1A, OMIM
3.62358	0.01525		WBGene00002363	let-92	let-92 encodes a homolog of PP2AC, the catalytic subunit of protein phosphatase 2A (PP2A); let-92 was identified genetically in screens for essential genes on chromosome IV; LET-92 may regulate a number of signal transduction pathways as it is required for embryogenesis, larval development, Ras-mediated vulval development, and axonal guidance in the DD and VD neurons; let-92 interacts genetically with sur-6 which encodes a regulatory subunit of PP2A; LET-92 physically interacts with the PP2A regulatory subunit RSA-1 and also with SMG-2, POS-1, UNC-51, and UNC-14; LET-92 is expressed cytoplasmically in nearly all cells and strongly in many neurons; LET-92 is also seen on centrosomes and P granules; LET-92, and possibly other phosphatases, and the PAR-1 protein kinase regulate the MEX-5 gradient in the early embryo by controlling the association of MEX-5 with slow- and fast-diffusing RNA-containing cytoplasmic complexes.
4.04439	0.0154		WBGene00013140	mop-25.2	mop-25.2 encodes a Mo25 protein that inhibits DHC-1 in vivo; MOP-25.2 is orthologous to fission yeast Mo25p, budding yeast Hym1p, Aspergillus nidulans HymA, human CAB39, and human CAB39L; MOP-25.2 is paralogous to MOP-25.1 and (more distantly) MOP-25.3; mop-25.2(RNAi) suppresses the lethality of conditional dhc-1 mutations, as well as the spindle length and cytokinesis defects of dhc-1(or195), indicating that MOP-25.2 negatively regulates dynein; in early embryos, MOP-25.2 is associated with the midbody and spindle poles after cytokinesis; MOP-25.2 shares a redundant function with MOP-25.1 in fertility and embryonic viability; in mass RNAi assays, MOP-25.2 is required for normal locomotion, body coloration, speed, and body size.
3.85798	0.016		WBGene00006570	tig-2	tig-2 (like dbl-1, daf-7, and unc-129) encodes a TGF-beta-like protein.
3.49764	0.01855		WBGene00000472	cey-1	cey-1 encodes a protein with a cold-shock/Y-box domain that is expressed in early embryonic blastomeres (at the 15-cell stage, i.e., pre-gastrulation), but is normally repressed in early germline blastomeres by PIE-1.
3.59533	0.0186		WBGene00017075	nap-1	D2096.8 encodes a protein related in sequence to the conserved NAP (Nucleosome Assembly Protein) family of proteins involved in chromatin remodeling; loss of D2096.8 activity in wild-type and various mutant backgrounds suggests that, in C. elegans, the product of D2096.8 is required for proper transcriptional regulation that affects a number of biological processes including embryonic and larval development, body morphology, locomotion, and vulval formation; the protein product of D2096.8 is present at significantly lower levels in daf-2 mutant vs. wild-type adult animals during a temperature shift from 15 to 25 degrees C.
7.16993	0.01905		WBGene00006672	twk-18	twk-18 encodes one of 44 C. elegans TWK (two-P domain K+) potassium channel subunits that contain two pore-forming domains and four transmembrane domains; TWK-18 was originally defined by gain-of-function mutations that result in embryonic lethality at the two-fold stage, locomotion defects, longer than normal body length, abnormal egg-laying, and temperature-sensitive paralysis; as loss of TWK-18 function via reversion or RNA-mediated interference does not result in any abnormalities, TWK-18 likely functions redundantly with other TWK channels; TWK-18 can function as an outwardly rectifying K+ channel, and is activated by temperature increases, thus making it a temperature-gated channel; TWK-18 is expressed in body wall muscle.
8.66356	0.0192		WBGene00007248	catp-4	catp-4 is an ortholog of human ATP1A3 (ATPase, Na+/K+ transporting, alpha 3 polypeptide), ATP1A4 (ATPase, Na+/K+ transporting, alpha 4 polypeptide), ATP1A2 (ATPase, Na+/K+ transporting, alpha 2 polypeptide), ATP4A (ATPase, H+/K+ exchanging, alpha polypeptide) and ATP1A1 (ATPase, Na+/K+ transporting, alpha 1 polypeptide); catp-4 is predicted to have ATP binding activity, metal ion binding activity, and sodium
5.94251	0.01945		WBGene00021113	gsp-3	gsp-3 encodes an ortholog of protein phosphatase 1 gamma, a Glc7/PP1 phosphatase (HGNC
5.70044	0.0195		WBGene00015451	C04F5.9	C04F5.9 is an ortholog of human ZBTB32 (zinc finger and BTB domain containing 32), MAZ (MYC-associated zinc finger protein (purine-binding transcription factor)), ZBTB45 (zinc finger and BTB domain containing 45), ZBTB20 (zinc finger and BTB domain containing 20), VEZF1 (vascular endothelial zinc finger 1) and PATZ1 (POZ (BTB) and AT hook containing zinc finger 1); C04F5.9 is predicted to have metal ion binding activity and nucleic acid binding activity, based on protein domain information.not known
3.60654	0.01955		WBGene00002191	kin-3	kin-3 encodes an ortholog of the catalytic subunit of casein kinase II alpha, which in Drosophila and mammals is required for normal circadian rhythms, and which directly phosphorylates the Drosophila PERIOD protein (which itself regulates circadian rhythms); by analogy, KIN-3 might be expected to help regulate heterochronic functions dependent on such proteins as LIN-42.
5.55459	0.0198		WBGene00017830	rpb-8	rpb-8 is an ortholog of human POLR2H (polymerase (RNA) II (DNA directed) polypeptide H); rpb-8 is involved in embryo development, growth, hermaphrodite genitalia development, inductive cell migration, nematode larval development, positive regulation of growth, receptor-mediated endocytosis and reproduction.RNA Polymerase II (B) subunit
5.24793	0.01995		WBGene00012084	npr-15	npr-15 is an ortholog of human APLNR (apelin receptor), GPR15 (G protein-coupled receptor 15), GPR25 (G protein-coupled receptor 25), AGTR1 (angiotensin II receptor, type 1), BDKRB1 (bradykinin receptor B1), BDKRB2 (bradykinin receptor B2) and AGTR2 (angiotensin II receptor, type 2); npr-15 is predicted to have G-protein coupled receptor activity, based on protein domain information.NeuroPeptide Receptor family
5.26679	0.0201		WBGene00020200	T04A6.1	not known
5.58496	0.0201		WBGene00004744	scp-1	scp-1 encodes PTC-related protein that contains a sterol-sensing domain related to human Sterol regulatory element binding protein (SREBP) cleavage activating protein.
5.72792	0.02015		WBGene00008914	F17C11.2	not known
5.02237	0.0203		WBGene00004119	pqn-31	The protein product of this gene is predicted to contain a glutamine/asparagine (Q/N)-rich ( prion ) domain, by the algorithm of Michelitsch and Weissman (as of the WS77 release of WormBase, i.e., in wormpep77).
5.39232	0.0203		WBGene00008580	dsb-1	dsb-1 is involved in embryo development and reproduction; dsb-1 is localized to the condensed chromosome.Double-Strand Break factor
5.35755	0.0205		WBGene00016148	C26F1.3	C26F1.3 is involved in receptor-mediated endocytosis.not known
5.16993	0.02055		WBGene00016033	C24A3.2	C24A3.2 is localized to the plasma membrane.not known
5.37504	0.0206		WBGene00020331	T07H6.4	T07H6.4 is an ortholog of human CR1 (complement component (3b/4b) receptor 1 (Knops blood group)), CR1L (complement component (3b/4b) receptor 1-like), CSMD2 (CUB and Sushi multiple domains 2) and CSMD3 (CUB and Sushi multiple domains 3).not known
3.41278	0.02245		WBGene00004436	rpl-24.1	rpl-24.1 encodes a large ribosomal subunit L24 protein.
3.41143	0.02255		WBGene00002190	kin-2	kin-2 encodes a predicted regulatory subunit of a cAMP-dependent protein kinase that may act downstream of, or in parallel to, ric-8.
5.1433	0.02545		WBGene00003495	mup-2	mup-2 encodes the muscle contractile protein troponin T ( TnT ) homologous to vertebrate and invertebrate TnT and contains an invertebrate- specific COOH -terminal tail; mup-2 affects embryonic body wall muscle cell contraction, sarcomere organization, cell positioning, regulated muscle contraction in larval and adult body wall muscle, epidermal morphogenesis, and is required for proper function of the hermaphrodite nonstriated oviduct myoepithelial sheath, proper growth, and fertility.
7.65992	0.0266		WBGene00022180	Y71H2AM.15	Y71H2AM.15 is an ortholog of human KIAA1217 (KIAA1217); Y71H2AM.15 is involved in determination of adult lifespan and embryo development; Y71H2AM.15 is expressed widely junction and the striated muscle dense body.not known
3.22036	0.02705		WBGene00016739	pitr-1	pitr-1 is an ortholog of human SLC20A1 (solute carrier family 20 (phosphate transporter), member 1) and SLC20A2 (solute carrier family 20 (phosphate transporter), member 2); pitr-1 is involved in embryo development, hermaphrodite genitalia development, negative regulation of vulval development and reproduction; pitr-1 is predicted to have inorganic phosphate transmembrane transporter activity, based on protein domain information.PIT (mammalian phosphate transporter) Related
3.20709	0.0275		WBGene00002344	let-70	let-70 encodes a class I E2 ubiquitin conjugating enzyme; let-70 was identified in screens for essential genes and phenotypic analyses indicate that loss of let-70 activity results in embryonic and larval lethality with defects in sarcomere assembly; purified LET-70 can stimulate the self-ubiquitylation activities of CHN-1 and UFD-2, E4 ubiquitin conjugation factors and, in addition, can stimulate the CHN-1- and UFD-2-dependent multiubiquitylation of UNC-45, a myosin-directed chaperone; in this manner, LET-70 may regulate UNC-45 degradation and myosin assembly; RNA blot analyses and a let-70-lacZ reporter fusion reveal that let-70 is abundantly expressed at all stages of development, including the dauer larval stage; strong staining is observed in most somatic tissues until adult stages, when expression generally becomes restricted to the nervous system.
3.18434	0.0291		WBGene00003369	mlc-1	mlc-1 encodes a muscle regulatory myosin light chain that is nearly identical to MLC-2 and functions redundantly with MLC-2 in the body-wall and in pharyngeal muscle to affect L1 larval viability, elongation, and pharyngeal and body-wall muscle development, and also affects locomotion and growth; expressed in the body-wall muscles, pharyngeal muscles, and vulval muscles.
3.10601	0.0319		WBGene00022114	Y71F9AL.9	Y71F9AL.9 is an ortholog of human SPATS2L (spermatogenesis associated, serine-rich 2-like) and SPATS2 (spermatogenesis associated, serine-rich 2).not known
3.04775	0.03385		WBGene00006924	vig-1	vig-1 encodes a predicted RNA-binding protein orthologous to Drosophila VIG (Vasa Intronic Gene); vig-1 activity is required for proper function of the let-7 miRNA in vivo and thus, for regulating the transition from late larval to adult cell fates; VIG-1 is a component of the 250 kDa RNA-induced silencing complex (RISC) complex and co-immunoprecipates with both TSN-1, the C. elegans Tudor-SN ortholog, and the let-7 miRNA.
3.01681	0.0341		WBGene00004357	rho-1	rho-1 encodes a Rho GTPase; rho-1 activity is required for regulation of a number of actin filament-based processes including embryonic polarity, cell migration, cell shape changes, muscle contraction, and neurite outgrowth; in addition, RHO-1 is required for both DGK-1- and UNC-13-dependent and independent regulation of synaptic signaling at neuromuscular junctions; as RHO-1 binds DGK-1 in vitro, its regulation of DGK-1-mediated signaling may be direct; in vitro RHO-1 GTPase activity is enhanced by the RGA-3 and RGA-4 GAP proteins, consistent with genetic studies showing that, in the early embryo, RHO-1 activity is required for expression of the rga-3/4(RNAi) hypercontractibility phenotype; RHO-1 is ubiquitously expressed throughout development with notably high expression seen in head neurons and asymmetric expression seen in the anterior cortex of one-cell embryos.
3.02312	0.03415		WBGene00004428	rpl-16	rpl-16 encodes a large ribosomal subunit L13a protein.
2.97989	0.03445		WBGene00004408	rla-0	rpa-0 encodes an acidic ribosomal subunit protein P0.
3.08967	0.03495		WBGene00001746	gsk-3	gsk-3 encodes the C. elegans glycogen synthase kinase ortholog; during embryonic development, GSK-3 functions in the Wnt signaling pathway that restricts specification of mesendodermal tissue to the appropriate blastomere; GSK-3 also functions in a Wnt pathway that regulates anteroposterior axon guidance; GSK-3 plays a role in regulating the oocyte-to-embryo transition, by phosphorylating and negatively regulating the OMA-1 zinc finger protein, and in regulation of the oxidative stress response pathway by phosphorylating SKN-1, thereby excluding it from intestinal nuclei; GSK-3, along with MOM-5/Frizzled and APR-1/APC is also required for distal tip cell migration in the gonad and for the engulfment of apoptotic cells, indicating that the Wnt pathway signals to CED-10/Rac to regulate cytoskeletal rearrangement during different cellular processes; GSK-3 can be phosphorylated by murine ERK2 in vitro, suggesting that it is a substrate for the RTK-RAS-ERK pathway in vivo; consistent with this, GSK-3 phosphorylation is absent in mpk-1 mutant animals.
3.10662	0.03525		WBGene00009122	tct-1	tct-1 is an ortholog of human TPT1 (tumor protein, translationally-controlled 1); tct-1 is involved in embryo development, growth, locomotion, nematode larval development, receptor-mediated endocytosis and reproduction; tct-1 is localized to the endoplasmic reticulum.TCTP (translationally-controlled tumor protein) homolog
3.01792	0.0357		WBGene00002074	ima-3	ima-3 encodes one of three C. elegans importin alpha nuclear transport factors and the importin alpha that is most similar to the alpha3-subtype; ima-3 activity is required throughout development
2.90119	0.0361		WBGene00004302	ran-1	ran-1 encodes the C. elegans Ran GTPase ortholog; ran-1 activity is essential for proper mitotic spindle formation, effective connection between centrosomes and the male pronucleus, nuclear envelope assembly after cell division, and oocyte meiotic maturation; in regulating nuclear envelope dynamics, ran-1 appears to function upstream of MEL-28 by regulating its localization to the nuclear periphery; in regulating oocyte meiotic maturation, RAN-1 interacts with VAB-1 MSP/Eph and regulates its localization to endocytic-recycling vesicles in the absence of the major sperm protein (MSP)/sperm; in dissected gonads and oocytes, RAN-1 staining is detected at the cortex.
4.15895	0.03765		WBGene00206419	R106.5	not known
2.9116	0.0384		WBGene00019249	H28G03.1	H28G03.1 is an ortholog of human HNRNPA1L2 (heterogeneous nuclear ribonucleoprotein A1-like 2), HNRNPA1 (heterogeneous nuclear ribonucleoprotein A1), HNRNPA3 (heterogeneous nuclear ribonucleoprotein A3), HNRNPA0 (heterogeneous nuclear ribonucleoprotein A0), HNRNPA2B1 (heterogeneous nuclear ribonucleoprotein A2/B1), RBMXL2 (RNA binding motif protein, X-linked-like 2), RBMY1J (RNA binding motif protein, Y-linked 1J), RBMY1A1 (RNA binding motif protein, Y-linked 1A1), RBMY1D (RNA binding motif protein, Y-linked 1D), RBMXL1 (RNA binding motif protein, X-linked-like 1), RBMX (RNA binding motif protein, X-linked), RBM3 (RNA binding motif (RNP1, RRM) protein 3) and CIRBP (cold inducible RNA binding protein); H28G03.1 is predicted to have nucleic acid binding activity and nucleotide binding activity, based on protein domain information.not known
2.9779	0.03875		WBGene00011474	aldo-1	aldo-1 is orthologous to the human gene ALDOLASE A, FRUCTOSE-BISPHOSPHATE (ALDOA; OMIM
3.09437	0.0397		WBGene00007907	C34B4.2	C34B4.2 is predicted to have sequence-specific DNA binding activity and sequence-specific DNA binding transcription factor activity, based on protein domain information.not known
5.55459	0.03985		WBGene00010877	lact-4	lact-4 encodes a beta-lactamase domain-containing protein that contains predicted signal and transmembrane sequences in its N terminus.
5.36632	0.0402		WBGene00044187	ttll-9	ttll-9 encodes a putative tubulin polyaminoacid ligase orthologous to human TTLL9.
5.02237	0.0408		WBGene00013884	ZC412.3	not known
4.74147	0.04095		WBGene00020172	thoc-1	thoc-1 encodes the C. elegans ortholog of mammalian THOC1 and Drosophila and S. cerevisiae Hpr1, conserved subunits of the THO complex involved in mRNP biogenesis as part of transcription elongation, mRNA maturation, and export.
4.9542	0.0411		WBGene00010303	cri-3	cri-3 is an ortholog of human C1QBP (complement component 1, q subcomponent binding protein); cri-3 is involved in locomotion.Conserved Regulator of Innate immunity
4.47573	0.04135		WBGene00045416	Y37H2A.14	not known
4.80735	0.04135		WBGene00000281	cah-3	cah-3 encodes a putative carbonic anhydrase, closely similar to its paralog CAH-5; cah-3 is expressed in intestine and head (including neurons) of L3 larvae through adults, and its transcription is moderately stimulated by DBL-1 and SMA-2; CAH-3 is bound by CKU-80 in two-hybrid assays, but has no obvious function in mass RNAi assays.
2.90254	0.04215		WBGene00022089	Y69A2AR.18	Y69A2AR.18 is an ortholog of human ATP5C1 (ATP synthase, H+ transporting, mitochondrial F1 complex, gamma polypeptide 1); Y69A2AR.18 is involved in embryo development; Y69A2AR.18 is predicted to have proton-transporting ATP synthase activity, rotational mechanism and proton-transporting ATPase activity, rotational mechanism, based on protein domain information.not known
2.95627	0.04215		WBGene00006819	unc-87	unc-87 encodes, through alternative splicing, two proteins that are required to maintain the structure of myofilaments in body wall muscle cells; UNC-87 proteins resemble the C-terminal repeat region of calponin but have no obvious orthologs outside of nematodes; in vitro, UNC-87 proteins exist as monomers in solution, associate with thin (F-actin) filaments but not with monomeric G-actin, and bundle F-actin filaments; in vivo, UNC-87 proteins reside in the I-band of bodywall muscle, and GFP-tagged UNC-87 associates with actin stress fibers; unc-87 mutants show degeneration of myofilaments, are profoundly immobile, and have noticeable defects in egg-laying; the unc-87 mutant phenotype is partially suppressed by the unc-54(s95) mutation, which lowers myosin activity but leaves myofilaments intact, indicating that UNC-87 prevents damage by mechanical stress on myofilaments.
5.18322	0.04225		WBGene00000175	aqp-7	aqp-7 encodes an aquaglyceroporin whose expression in Xenopus oocytes increases either water or glycerol permeability five- to seven-fold; AQP-7 has no function in mass RNAi assays, perhaps reflecting genetic redundancy with its several paralogs; AQP-7 is expressed in muscle punctae (perhaps focal adhesions).
1.32193	0.0424		WBGene00021335	spp-23	SaPosin-like Protein family
1.32193	0.0424		WBGene00007541	fipr-4	FIP (Fungus-Induced Protein) Related
4.33985	0.0425		WBGene00008533	F02E9.10	F02E9.10 is an ortholog of human WDR61 (WD repeat domain 61); F02E9.10 is involved in embryo development.not known
4.08746	0.04265		WBGene00011773	ttr-53	TransThyretin-Related family domain
4.18982	0.04315		WBGene00018715	F52H2.3	not known
4.14975	0.04345		WBGene00008447	E01G4.5	not known
4.06609	0.0435		WBGene00009270	F30F8.1	not known
4.40939	0.0435		WBGene00011579	T07D4.2	T07D4.2 encodes one of three C. elegans metallophoshopesterase that are related to human 239FB, which is encoded by a gene in the 11p13-p14 chromosomal region associated with various tumors and WAGR (Wilms tumor, aniridia, genitourinary anomalies, and mental retardation) syndrome.
4.40939	0.0435		WBGene00009004	pfd-6	pfd-6 encodes a putative prefoldin 6 subunit, orthologous to human PFDN6 (OMIM
4.16993	0.04365		WBGene00011110	prdx-3	prdx-3 encodes one of two C. elegans typical 2-Cys peroxiredoxins, peroxidase enzymes that reduce hydrogen peroxide and contribute to the oxidative-stress response of multicellular organisms.
4.58668	0.0442		WBGene00001972	hmg-1.2	hmg-1.2 is an ortholog of human HMGB3 (high mobility group box 3), HMGB4 (high mobility group box 4), HMGB2 (high mobility group box 2) and HMGB1 (high mobility group box 1); hmg-1.2 is involved in Wnt signaling pathway, body morphogenesis, cell fate specification, embryo development, hermaphrodite genitalia development, meiotic nuclear division, negative regulation of vulval development, positive regulation of growth, positive regulation of transcription from RNA polymerase II promoter, positive regulation of vulval development, receptor-mediated endocytosis and vulval development; hmg-1.2 exhibits transcription regulatory region DNA binding activity; hmg-1.2 is localized to the nucleus.HMG
2.88664	0.046		WBGene00006764	unc-27	unc-27 encodes a troponin I isoform; unc-27 is required for coordinated motility and normal muscle morphology; structural analyses indicate that unc-27 is required for proper sarcomeric organization; unc-27/troponin I interacts with the body wall and pharynx types of troponin C; expression studies show that unc-27 is expressed in body wall, vulval and anal muscles.
2.85002	0.04625		WBGene00001648	goa-1	goa-1 encodes an ortholog of the heterotrimeric G protein alpha subunit Go (Go/Gi class); GOA-1 activity is required for regulation of a number of behaviors, including locomotion, egg-laying, male mating, and olfactory-mediated behaviors; GOA-1 activity is also required for asymmetric cell division in the early embryo; goa-1 genetically interacts with the egl-30 pathway, and is expressed in all neurons and sex-specific muscles; GOA-1 physically interacts with RIC-8 and AGS-3, and its activity is modulated by RIC-8 and RGS-7 in in vitro assays.
2.89961	0.0467		WBGene00008205	sams-1	sams-1 encodes an S-adenosyl methionine synthetase; by homology, SAMS-1 is predicted to function as a methyl-group donor in many biochemical reactions; sams-1 expression levels are negatively regulated by dietary restriction (as seen in eat-2 mutant animals), suggesting that increased lifespan due to dietary restriction is due, in part, to reducing the activity of key metabolic enzymes; loss of sams-1 via RNAi can extend adult lifespan.
4.64386	0.04715		WBGene00044341	ave-1	ave-1/M01G5.6 encodes a small (102-residue) protein, mostly comprised of a SAM domain, that is orthologous to Drosophila AVEUGLE/CG30476 and to human SAMD10 and SAMD12; AVE-1 is dispensable for viability, since ave-1(tm3169) homozygotes are viable.
